# Extensive endemic transmission of multidrug-resistant *Mycobacterium tuberculosis* in Bhutan: A retrospective genomic-epidemiological study

**DOI:** 10.1101/2025.08.05.668595

**Authors:** Thinley Dorji, Karchung Tshering, Lila Adhikari, Thinley Jamtsho, Pavitra Bhujel, Pema Lhaden, Sonam Wangchuk, Wytamma Wirth, Kristy Horan, Justin T Denholm, Norelle L. Sherry, Michelle Sait, Timothy P. Stinear, Benjamin P. Howden, Patiyan Andersson

## Abstract

Despite decreasing overall tuberculosis notifications, the proportion of multidrug-resistant tuberculosis (MDR-TB) cases are increasing in Bhutan. While most MDR-TB cases are diagnosed among patients in the bordering districts and the capital, current diagnostic tests are limited in their ability to differentiate between the recurrent introductions and local transmission. For the first time, we conducted a retrospective genomic-epidemiological study to provide insights into the population structure, genotypic resistance patterns, and explore recent transmission of drug-resistant TB in Bhutan. Whole genome sequencing was performed on randomly selected drug-resistant and drug-sensitive TB isolates from Bhutan, collected between 2018-2022 at Microbiological Diagnostic Unit Public Health Laboratory in Melbourne, Australia. We investigated drug resistance mutations, and genomic clustering of cases using different single nucleotide polymorphisms (SNPs) thresholds. Of the 203 sequences that passed the quality control, 126 (62.1%) were MDR-TB and 15 (7.4%) were isoniazid-resistant TB. There were four different circulating lineages, with most sequences belonging to lineage 2 (86.2%). Using a SNP-threshold of ≤12 SNPs, 71% of sequences formed 12 genomic clusters. Surprisingly, the largest cluster included of 88% of all MDR-TB sequences and spanned the entire study period. These cases were highly clonal (mean pairwise SNP-distance of 10, range 0-25). Phylogenetic analysis with publicly available international sequence data showed that this MDR-TB cluster formed a distinct clade. The major burden of MDR-TB in Bhutan appears to be due to recent local transmission of cases resulting in a large, single endemic cluster. This information will be critical for TB control program in Bhutan to tackle the major burden of MDR-TB through enhanced contact tracing of this MDR-TB clade. Additionally, this genomic data will be valuable to regional neighbours to monitor for dissemination of the strain. This study highlights the significant value of investing in TB genomics in resource limited settings globally to gain actionable insights into transmission dynamics.

## Supplementary material for "Extensive endemic transmission of multidrug-resistant *Mycobacterium tuberculosis* in Bhutan: A retrospective genomic-epidemiological study": Publicly available sequences

### Sheet: cryptic
Prediction of Susceptibility to First-Line Tuberculosis Drugs by DNA Sequencing
Accession	country	Genotypic reistance
SAMN07236248	thailand	Pre-XDR-TB	Cryptic
SAMN07236249	thailand	Pre-XDR-TB	Cryptic
SAMN07236259	thailand	Pre-XDR-TB	Cryptic
SAMN07236261	thailand	Pre-XDR-TB	Cryptic
SAMN07236262	thailand	Pre-XDR-TB	Cryptic
SAMN07236267	thailand	Pre-XDR-TB	Cryptic
SAMN07236268	thailand	Pre-XDR-TB	Cryptic
SAMN07236271	thailand	Pre-XDR-TB	Cryptic
SAMN07236273	thailand	Pre-XDR-TB	Cryptic
SAMN07236274	thailand	Pre-XDR-TB	Cryptic
SAMN07236275	thailand	Pre-XDR-TB	Cryptic
SAMN07236276	thailand	Pre-XDR-TB	Cryptic
SAMN07236278	thailand	XDR-TB	Cryptic
SAMN07236279	thailand	Pre-XDR-TB	Cryptic
SAMN07236281	thailand	Pre-XDR-TB	Cryptic
SAMN07236287	thailand	Pre-XDR-TB	Cryptic
SAMN07236288	thailand	Pre-XDR-TB	Cryptic
SAMN07236291	thailand	Pre-XDR-TB	Cryptic
SAMN07236292	thailand	Pre-XDR-TB	Cryptic
SAMN07236293	thailand	Pre-XDR-TB	Cryptic
SAMN07236296	thailand	Pre-XDR-TB	Cryptic
SAMN07236298	thailand	Other	Cryptic
SAMN07236304	thailand	RR-TB	Cryptic
SAMN07236307	thailand	Pre-XDR-TB	Cryptic
SAMN07236312	thailand	MDR-TB	Cryptic
SAMN07236313	thailand	Pre-XDR-TB	Cryptic
SAMN07236314	thailand	Pre-XDR-TB	Cryptic
SAMN07236317	thailand	Pre-XDR-TB	Cryptic
SAMN07236319	thailand	Pre-XDR-TB	Cryptic
SAMN07236321	thailand	Pre-XDR-TB	Cryptic
SAMN07236322	thailand	Pre-XDR-TB	Cryptic
SAMN07236324	thailand	Pre-XDR-TB	Cryptic
SAMN07236325	thailand	MDR-TB	Cryptic
SAMN07236328	thailand	Pre-XDR-TB	Cryptic
SAMN07236329	thailand	Pre-XDR-TB	Cryptic
SAMN07236335	thailand	MDR-TB	Cryptic
SAMN07236336	thailand	MDR-TB	Cryptic
SAMN07236338	thailand	MDR-TB	Cryptic
SAMN07236339	thailand	MDR-TB	Cryptic
SAMN07236340	thailand	Pre-XDR-TB	Cryptic
SAMN07236341	thailand	MDR-TB	Cryptic
SAMN07236342	thailand	MDR-TB	Cryptic
SAMN07236343	thailand	MDR-TB	Cryptic
SAMN07236345	thailand	MDR-TB	Cryptic
SAMN07236347	thailand	MDR-TB	Cryptic
SAMN07236351	thailand	MDR-TB	Cryptic
SAMN07236354	thailand	MDR-TB	Cryptic
SAMN07236355	thailand	MDR-TB	Cryptic
SAMN07236356	thailand	MDR-TB	Cryptic
SAMN07236357	thailand	MDR-TB	Cryptic
SAMN07236358	thailand	MDR-TB	Cryptic
SAMN07236359	thailand	MDR-TB	Cryptic
SAMN07236360	thailand	MDR-TB	Cryptic
SAMN07236361	thailand	MDR-TB	Cryptic
SAMN07236365	thailand	MDR-TB	Cryptic
SAMN07236366	thailand	MDR-TB	Cryptic
SAMN07236368	thailand	MDR-TB	Cryptic
SAMN07236370	thailand	MDR-TB	Cryptic
SAMN07236371	thailand	MDR-TB	Cryptic
SAMN07236372	thailand	MDR-TB	Cryptic
SAMN07236373	thailand	MDR-TB	Cryptic
SAMN07236374	thailand	MDR-TB	Cryptic
SAMN07236377	thailand	MDR-TB	Cryptic
SAMN07236378	thailand	MDR-TB	Cryptic
SAMN07236379	thailand	MDR-TB	Cryptic
SAMN07236382	thailand	MDR-TB	Cryptic
SAMN07236383	thailand	MDR-TB	Cryptic
SAMN07236386	thailand	MDR-TB	Cryptic
SAMN07236387	thailand	MDR-TB	Cryptic
SAMN07236388	thailand	MDR-TB	Cryptic
SAMN07236389	thailand	Pre-XDR-TB	Cryptic
SAMN07236390	thailand	MDR-TB	Cryptic
SAMN07236393	thailand	Pre-XDR-TB	Cryptic
SAMN07236398	thailand	MDR-TB	Cryptic
SAMN07236399	thailand	MDR-TB	Cryptic
SAMN07236400	thailand	MDR-TB	Cryptic
SAMN07236402	thailand	MDR-TB	Cryptic
SAMN07236404	thailand	MDR-TB	Cryptic
SAMN07236405	thailand	MDR-TB	Cryptic
SAMN07236406	thailand	MDR-TB	Cryptic
SAMN07236407	thailand	MDR-TB	Cryptic
SAMN07236408	thailand	MDR-TB	Cryptic
SAMN07236409	thailand	MDR-TB	Cryptic
SAMN07236411	thailand	MDR-TB	Cryptic
SAMN07236412	thailand	MDR-TB	Cryptic
SAMN07236413	thailand	Pre-XDR-TB	Cryptic
SAMN07236415	thailand	Pre-XDR-TB	Cryptic
SAMN07236418	thailand	MDR-TB	Cryptic
SAMN07236419	thailand	MDR-TB	Cryptic
SAMN07236420	thailand	MDR-TB	Cryptic
SAMN07236421	thailand	MDR-TB	Cryptic
SAMN07236423	thailand	Sensitive	Cryptic
SAMN07236425	thailand	Sensitive	Cryptic
SAMN07236426	thailand	Sensitive	Cryptic
SAMN07236427	thailand	Sensitive	Cryptic
SAMN07236432	thailand	Sensitive	Cryptic
SAMN07236435	thailand	Sensitive	Cryptic
SAMN07236436	thailand	Sensitive	Cryptic
SAMN07236440	thailand	HR-TB	Cryptic
SAMN07236442	thailand	Sensitive	Cryptic
SAMN07236443	thailand	Sensitive	Cryptic
SAMN07236445	thailand	Sensitive	Cryptic
SAMN07236446	thailand	Sensitive	Cryptic
SAMN07236448	thailand	Sensitive	Cryptic
SAMN07236463	thailand	Sensitive	Cryptic
SAMN07236464	thailand	Sensitive	Cryptic
SAMN07236467	thailand	Sensitive	Cryptic
SAMN07236468	thailand	Other	Cryptic
SAMN07236469	thailand	Sensitive	Cryptic
SAMN07236470	thailand	Sensitive	Cryptic
SAMN07236471	thailand	Sensitive	Cryptic
SAMN07236472	thailand	Sensitive	Cryptic
SAMN07236473	thailand	Sensitive	Cryptic
SAMN07236477	thailand	Sensitive	Cryptic
SAMN07236478	thailand	Other	Cryptic
SAMN07236481	thailand	Sensitive	Cryptic
SAMN07236487	thailand	Sensitive	Cryptic
SAMN07236488	thailand	Sensitive	Cryptic
SAMN07236490	thailand	HR-TB	Cryptic
SAMN07236492	thailand	MDR-TB	Cryptic
SAMN07236516	thailand	Pre-XDR-TB	Cryptic
SAMN07236523	thailand	Pre-XDR-TB	Cryptic
SAMN07236525	thailand	Pre-XDR-TB	Cryptic
SAMN07236526	thailand	Pre-XDR-TB	Cryptic
SAMN07236531	thailand	Sensitive	Cryptic
SAMN07236534	thailand	Pre-XDR-TB	Cryptic
SAMN07236538	thailand	Pre-XDR-TB	Cryptic
SAMN07360947	thailand	Pre-XDR-TB	Cryptic
SAMN07360949	thailand	MDR-TB	Cryptic
SAMN07360950	thailand	MDR-TB	Cryptic
SAMN07360951	thailand	MDR-TB	Cryptic
SAMN07360952	thailand	MDR-TB	Cryptic
SRR671719	China	MDR-TB	Cryptic
SRR671720	China	MDR-TB	Cryptic
SRR671721	China	MDR-TB	Cryptic
SRR671722	China	MDR-TB	Cryptic
SRR671724	China	Pre-XDR-TB	Cryptic
SRR671726	China	Pre-XDR-TB	Cryptic
SRR671727	China	MDR-TB	Cryptic
SRR671728	China	RR-TB	Cryptic
SRR671729	China	Sensitive	Cryptic
SRR671730	China	Sensitive	Cryptic
SRR671731	China	MDR-TB	Cryptic
SRR671732	China	MDR-TB	Cryptic
SRR671733	China	MDR-TB	Cryptic
SRR671734	China	MDR-TB	Cryptic
SRR671735	China	MDR-TB	Cryptic
SRR671736	China	MDR-TB	Cryptic
SRR671737	China	MDR-TB	Cryptic
SRR671738	China	MDR-TB	Cryptic
SRR671739	China	MDR-TB	Cryptic
SRR671742	China	MDR-TB	Cryptic
SRR671743	China	MDR-TB	Cryptic
SRR671744	China	MDR-TB	Cryptic
SRR671745	China	MDR-TB	Cryptic
SRR671746	China	MDR-TB	Cryptic
SRR671748	China	MDR-TB	Cryptic
SRR671752	China	MDR-TB	Cryptic
SRR671753	China	MDR-TB	Cryptic
SRR671755	China	Pre-XDR-TB	Cryptic
SRR671756	China	Pre-XDR-TB	Cryptic
SRR671759	China	Pre-XDR-TB	Cryptic
SRR671761	China	Pre-XDR-TB	Cryptic
SRR671765	China	MDR-TB	Cryptic
SRR671770	China	Pre-XDR-TB	Cryptic
SRR671771	China	MDR-TB	Cryptic
SRR671781	China	Pre-XDR-TB	Cryptic
SRR671783	China	HR-TB	Cryptic
SRR671784	China	Pre-XDR-TB	Cryptic
SRR671785	China	Pre-XDR-TB	Cryptic
SRR671786	China	Other	Cryptic
SRR671787	China	Pre-XDR-TB	Cryptic
SRR671788	China	Sensitive	Cryptic
SRR671791	China	Pre-XDR-TB	Cryptic
SRR671792	China	Sensitive	Cryptic
SRR671793	China	Sensitive	Cryptic
SRR671794	China	Pre-XDR-TB	Cryptic
SRR671795	China	MDR-TB	Cryptic
SRR671796	China	Pre-XDR-TB	Cryptic
SRR671797	China	Pre-XDR-TB	Cryptic
SRR671798	China	MDR-TB	Cryptic
SRR671799	China	Pre-XDR-TB	Cryptic
SRR671800	China	Sensitive	Cryptic
SRR671801	China	Pre-XDR-TB	Cryptic
SRR671802	China	Sensitive	Cryptic
SRR671803	China	Sensitive	Cryptic
SRR671804	China	Pre-XDR-TB	Cryptic
SRR671805	China	Sensitive	Cryptic
SRR671806	China	MDR-TB	Cryptic
SRR671807	China	Pre-XDR-TB	Cryptic
SRR671808	China	Sensitive	Cryptic
SRR671809	China	MDR-TB	Cryptic
SRR671811	China	MDR-TB	Cryptic
SRR671812	China	Pre-XDR-TB	Cryptic
SRR671813	China	Pre-XDR-TB	Cryptic
SRR671814	China	Sensitive	Cryptic
SRR671815	China	Pre-XDR-TB	Cryptic
SRR671818	China	MDR-TB	Cryptic
SRR671819	China	Pre-XDR-TB	Cryptic
SRR671820	China	MDR-TB	Cryptic
SRR671821	China	Pre-XDR-TB	Cryptic
SRR671822	China	Pre-XDR-TB	Cryptic
SRR671823	China	Sensitive	Cryptic
SRR671824	China	Pre-XDR-TB	Cryptic
SRR671825	China	Pre-XDR-TB	Cryptic
SRR671826	China	Pre-XDR-TB	Cryptic
SRR671827	China	Sensitive	Cryptic
SRR671828	China	Pre-XDR-TB	Cryptic
SRR671829	China	Pre-XDR-TB	Cryptic
SRR671830	China	Sensitive	Cryptic
SRR671834	China	MDR-TB	Cryptic
SRR671836	China	HR-TB	Cryptic
SRR671837	China	MDR-TB	Cryptic
SRR671839	China	Pre-XDR-TB	Cryptic
SRR671840	China	MDR-TB	Cryptic
SRR671841	China	MDR-TB	Cryptic
SRR671842	China	Pre-XDR-TB	Cryptic
SRR671843	China	MDR-TB	Cryptic
SRR671844	China	Pre-XDR-TB	Cryptic
SRR671845	China	RR-TB	Cryptic
SRR671847	China	RR-TB	Cryptic
SRR671848	China	MDR-TB	Cryptic
SRR671849	China	MDR-TB	Cryptic
SRR671851	China	MDR-TB	Cryptic
SRR671852	China	Pre-XDR-TB	Cryptic
SRR671854	China	Pre-XDR-TB	Cryptic
SRR671855	China	Pre-XDR-TB	Cryptic
SRR671856	China	Sensitive	Cryptic
SRR671857	China	MDR-TB	Cryptic
SRR671858	China	Sensitive	Cryptic
SRR671863	China	Pre-XDR-TB	Cryptic
SRR671864	China	Pre-XDR-TB	Cryptic
SRR671865	China	Pre-XDR-TB	Cryptic
SRR671866	China	MDR-TB	Cryptic
SRR671867	China	Pre-XDR-TB	Cryptic
SRR671869	China	MDR-TB	Cryptic
SRS935920	China	MDR-TB	Cryptic
SRS935921	China	MDR-TB	Cryptic
SRS935922	China	MDR-TB	Cryptic
SRS935923	China	Pre-XDR-TB	Cryptic
SRS935925	China	MDR-TB	Cryptic
SRS935926	China	MDR-TB	Cryptic
SRS935927	China	MDR-TB	Cryptic
SRS935928	China	MDR-TB	Cryptic
SRS935929	China	MDR-TB	Cryptic
SRS935930	China	Pre-XDR-TB	Cryptic
SRS935931	China	Pre-XDR-TB	Cryptic
SRS935932	China	MDR-TB	Cryptic
SRS935934	China	MDR-TB	Cryptic
SRS935935	China	MDR-TB	Cryptic
SRS935936	China	MDR-TB	Cryptic
SRS935937	China	Pre-XDR-TB	Cryptic
SRS935939	China	Pre-XDR-TB	Cryptic
SRS935940	China	MDR-TB	Cryptic
SRS935942	China	Pre-XDR-TB	Cryptic
SRS935944	China	Pre-XDR-TB	Cryptic
SRS935945	China	MDR-TB	Cryptic
SRS935946	China	MDR-TB	Cryptic
SRS935947	China	Pre-XDR-TB	Cryptic
SRS935948	China	MDR-TB	Cryptic
SRS935951	China	Pre-XDR-TB	Cryptic
SRS935952	China	Pre-XDR-TB	Cryptic
SRS935953	China	MDR-TB	Cryptic
SRS935954	China	MDR-TB	Cryptic
SRS935955	China	Pre-XDR-TB	Cryptic
SRS935956	China	MDR-TB	Cryptic
SRS935957	China	Pre-XDR-TB	Cryptic
SRS935959	China	MDR-TB	Cryptic
SRS935960	China	Pre-XDR-TB	Cryptic
SRS935961	China	Pre-XDR-TB	Cryptic
SRS935963	China	Pre-XDR-TB	Cryptic
SRS935964	China	Pre-XDR-TB	Cryptic
SRS935965	China	MDR-TB	Cryptic
SRS935966	China	MDR-TB	Cryptic
SRS935967	China	MDR-TB	Cryptic
SRS935968	China	MDR-TB	Cryptic
SRS935969	China	MDR-TB	Cryptic
SRS935970	China	MDR-TB	Cryptic
SRS935971	China	Pre-XDR-TB	Cryptic
SRS935973	China	Pre-XDR-TB	Cryptic
SRS935974	China	MDR-TB	Cryptic
SRS935975	China	Pre-XDR-TB	Cryptic
SRS935976	China	Pre-XDR-TB	Cryptic
SRS935977	China	MDR-TB	Cryptic
SRS935978	China	Pre-XDR-TB	Cryptic
SRS935981	China	Pre-XDR-TB	Cryptic
SRS935982	China	Pre-XDR-TB	Cryptic
SRS935983	China	MDR-TB	Cryptic
SRS935984	China	MDR-TB	Cryptic
SRS935985	China	Pre-XDR-TB	Cryptic
SRS935987	China	Pre-XDR-TB	Cryptic
SRS935989	China	Pre-XDR-TB	Cryptic
SRS935990	China	MDR-TB	Cryptic
SRS935991	China	MDR-TB	Cryptic
SRS935992	China	MDR-TB	Cryptic
SRS935994	China	MDR-TB	Cryptic
SRS935995	China	Pre-XDR-TB	Cryptic
SRS935996	China	MDR-TB	Cryptic
SRS935997	China	Pre-XDR-TB	Cryptic
SRS935998	China	MDR-TB	Cryptic
SRS935999	China	MDR-TB	Cryptic
SRS936000	China	MDR-TB	Cryptic
SRS936002	China	MDR-TB	Cryptic
SRS936003	China	Pre-XDR-TB	Cryptic
SRS936004	China	Pre-XDR-TB	Cryptic
SRS936005	China	Pre-XDR-TB	Cryptic
SRS936006	China	MDR-TB	Cryptic
SRS936007	China	Pre-XDR-TB	Cryptic
SRS936008	China	Pre-XDR-TB	Cryptic
SRS936009	China	Pre-XDR-TB	Cryptic
SRS936010	China	Pre-XDR-TB	Cryptic
SRS936011	China	MDR-TB	Cryptic
SRS936012	China	Pre-XDR-TB	Cryptic
SRS936014	China	MDR-TB	Cryptic
SRS936015	China	MDR-TB	Cryptic
SRS936016	China	MDR-TB	Cryptic
SRS936017	China	Pre-XDR-TB	Cryptic
SRS936018	China	MDR-TB	Cryptic
SRS936019	China	MDR-TB	Cryptic
SRS936020	China	MDR-TB	Cryptic
SRS936021	China	MDR-TB	Cryptic
SRS936022	China	Pre-XDR-TB	Cryptic
SRS936023	China	MDR-TB	Cryptic
SRS936024	China	MDR-TB	Cryptic
SRS936025	China	MDR-TB	Cryptic
SRS936026	China	MDR-TB	Cryptic
SRS936027	China	MDR-TB	Cryptic
SRS936028	China	Pre-XDR-TB	Cryptic
SRS936029	China	Pre-XDR-TB	Cryptic
SRS936030	China	MDR-TB	Cryptic
SRS936031	China	MDR-TB	Cryptic
SRS936032	China	Pre-XDR-TB	Cryptic
SRS936033	China	MDR-TB	Cryptic
SRS936035	China	Pre-XDR-TB	Cryptic
SRS936037	China	MDR-TB	Cryptic
SRS936038	China	MDR-TB	Cryptic
SRS936041	China	MDR-TB	Cryptic
ERR067637	Russia	Sensitive	Cryptic
ERR067595	Russia	Sensitive	Cryptic
ERR067589	Russia	RR-TB	Cryptic
ERR067580	Russia	Sensitive	Cryptic
ERR067688	Russia	Sensitive	Cryptic
ERR067689	Russia	Sensitive	Cryptic
ERR067713	Russia	Sensitive	Cryptic
ERR067736	Russia	HR-TB	Cryptic
ERR067740	Russia	Sensitive	Cryptic
ERR067743	Russia	Sensitive	Cryptic
ERR067766	Russia	Sensitive	Cryptic
ERR108433	Russia	Sensitive	Cryptic
ERR108440	Russia	Sensitive	Cryptic
ERR108434	Russia	Sensitive	Cryptic
ERR108441	Russia	Sensitive	Cryptic
ERR108452	Russia	RR-TB	Cryptic
ERR108470	Russia	Sensitive	Cryptic
ERR108486	Russia	Sensitive	Cryptic
ERR108479	Russia	Sensitive	Cryptic
ERR108490	Russia	Sensitive	Cryptic
ERR108496	Russia	Sensitive	Cryptic
ERR108492	Russia	Other	Cryptic
ERR108501	Russia	Sensitive	Cryptic
ERR108505	Russia	Other	Cryptic
ERR108513	Russia	Sensitive	Cryptic
ERR117449	Russia	Sensitive	Cryptic
ERR117457	Russia	Sensitive	Cryptic
ERR117458	Russia	Sensitive	Cryptic
ERR117455	Russia	Sensitive	Cryptic
ERR133802	Russia	Sensitive	Cryptic
ERR133840	Russia	Other	Cryptic
ERR133820	Russia	Sensitive	Cryptic
ERR133810	Russia	Sensitive	Cryptic
ERR117467	Russia	Sensitive	Cryptic
ERR133847	Russia	Sensitive	Cryptic
ERR133859	Russia	Sensitive	Cryptic
ERR133871	Russia	Sensitive	Cryptic
ERR133863	Russia	Other	Cryptic
ERR133898	Russia	Sensitive	Cryptic
ERR133891	Russia	Sensitive	Cryptic
ERR133904	Russia	Sensitive	Cryptic
ERR133925	Russia	Sensitive	Cryptic
ERR133926	Russia	Sensitive	Cryptic
ERR133932	Russia	Sensitive	Cryptic
ERR133929	Russia	Sensitive	Cryptic
ERR133941	Russia	Sensitive	Cryptic
ERR133948	Russia	Sensitive	Cryptic
ERR133955	Russia	HR-TB	Cryptic
ERR133950	Russia	Sensitive	Cryptic
ERR133958	Russia	Sensitive	Cryptic
ERR133979	Russia	Sensitive	Cryptic
ERR133973	Russia	RR-TB	Cryptic
ERR133983	Russia	Sensitive	Cryptic
ERR133987	Russia	Sensitive	Cryptic
ERR133988	Russia	Other	Cryptic
ERR137232	Russia	Sensitive	Cryptic
ERR137195	Russia	Sensitive	Cryptic
ERR137235	Russia	Other	Cryptic
ERR137241	Russia	Sensitive	Cryptic
ERR137249	Russia	Sensitive	Cryptic
ERR137268	Russia	Sensitive	Cryptic
ERR137278	Russia	RR-TB	Cryptic
ERR137279	Russia	Sensitive	Cryptic
ERR137285	Russia	Sensitive	Cryptic
ERR144582	Russia	Sensitive	Cryptic
ERR144552	Russia	Sensitive	Cryptic
ERR144577	Russia	Other	Cryptic
ERR144610	Russia	Sensitive	Cryptic
ERR144614	Russia	Sensitive	Cryptic
ERR144616	Russia	Sensitive	Cryptic
ERR144626	Russia	Sensitive	Cryptic
ERR144630	Russia	Sensitive	Cryptic
ERR2199828	Germany	Sensitive	Cryptic
ERR158575	Russia	Sensitive	Cryptic
ERR158577	Russia	Sensitive	Cryptic
ERR2199831	Germany	Sensitive	Cryptic
ERR2199835	Germany	Other	Cryptic
ERR2199918	Germany	Sensitive	Cryptic
ERR2199870	Germany	Sensitive	Cryptic
ERR2199925	Swaziland	HR-TB	Cryptic
ERR2199932	Swaziland	Sensitive	Cryptic
ERR2199933	Swaziland	Sensitive	Cryptic
ERR2199977	Swaziland	Sensitive	Cryptic
ERR2200010	Swaziland	Sensitive	Cryptic
ERR2200014	Swaziland	Sensitive	Cryptic
ERR2200015	Swaziland	Sensitive	Cryptic
ERR2200021	Swaziland	Sensitive	Cryptic
ERR2200025	Swaziland	RR-TB	Cryptic
ERR2200043	Swaziland	Sensitive	Cryptic
ERR2200044	Swaziland	Sensitive	Cryptic
ERR2200051	Swaziland	Sensitive	Cryptic
ERR2200052	Swaziland	Sensitive	Cryptic
ERR2200062	Germany	Sensitive	Cryptic
ERR2200086	Germany	Sensitive	Cryptic
ERR2200077	Swaziland	Sensitive	Cryptic
ERR227979	Russia	Sensitive	Cryptic
ERR227984	Russia	Sensitive	Cryptic
ERR2200136	Germany	Other	Cryptic
ERR227999	Russia	Sensitive	Cryptic
ERR228002	Russia	Sensitive	Cryptic
ERR228004	Russia	Sensitive	Cryptic
ERR228010	Russia	Sensitive	Cryptic
ERR228007	Russia	Sensitive	Cryptic
ERR228015	Russia	Sensitive	Cryptic
ERR228027	Russia	Sensitive	Cryptic
ERR228018	Russia	Sensitive	Cryptic
ERR228060	Russia	Sensitive	Cryptic
ERR228068	Russia	Sensitive	Cryptic
ERR229939	Russia	Sensitive	Cryptic
ERR229945	Russia	Sensitive	Cryptic
ERR229970	Russia	Sensitive	Cryptic
ERR229975	Russia	Sensitive	Cryptic
ERR230004	Russia	Sensitive	Cryptic
ERR234559	Russia	Sensitive	Cryptic
ERR234582	Russia	Sensitive	Cryptic
ERR234581	Russia	Sensitive	Cryptic
ERR234617	Russia	Sensitive	Cryptic
ERR234619	Russia	Sensitive	Cryptic
ERR234638	Russia	Sensitive	Cryptic
ERR234603	Russia	Other	Cryptic
ERR234642	Russia	Sensitive	Cryptic
ERR234640	Russia	Sensitive	Cryptic
ERR234647	Russia	Sensitive	Cryptic
ERR234652	Russia	Sensitive	Cryptic
ERR234663	Russia	Sensitive	Cryptic
ERR234690	Russia	Sensitive	Cryptic
ERR2509679	UK	Sensitive	Cryptic
ERR2509682	UK	Sensitive	Cryptic
ERR2509883	UK	Other	Cryptic
ERR2509888	UK	Sensitive	Cryptic
ERR2510220	Peru	Sensitive	Cryptic
ERR2509895	UK	Sensitive	Cryptic
ERR2510744	Italy	Sensitive	Cryptic
ERR2510762	Italy	Sensitive	Cryptic
ERR2510819	Italy	Other	Cryptic
ERR2512413	UK	Sensitive	Cryptic
ERR2512409	UK	Sensitive	Cryptic
ERR2512432	UK	Sensitive	Cryptic
ERR2512468	UK	Sensitive	Cryptic
ERR2512464	UK	Sensitive	Cryptic
ERR2512481	UK	Sensitive	Cryptic
ERR2512506	UK	Sensitive	Cryptic
ERR2512448	UK	Sensitive	Cryptic
ERR2512542	UK	Sensitive	Cryptic
ERR2512539	UK	Sensitive	Cryptic
ERR2512546	UK	Sensitive	Cryptic
ERR2512550	UK	Sensitive	Cryptic
ERR2512592	UK	Sensitive	Cryptic
ERR2512552	UK	Sensitive	Cryptic
ERR2512562	UK	Sensitive	Cryptic
ERR2512607	UK	Sensitive	Cryptic
ERR2512653	UK	Sensitive	Cryptic
ERR2512635	UK	Sensitive	Cryptic
ERR2512681	UK	Sensitive	Cryptic
ERR2512748	UK	HR-TB	Cryptic
ERR2512760	UK	RR-TB	Cryptic
ERR2512836	UK	Sensitive	Cryptic
ERR2512851	UK	Pre-XDR-TB	Cryptic
ERR2512879	UK	Sensitive	Cryptic
ERR2512759	UK	Sensitive	Cryptic
ERR2512914	UK	Sensitive	Cryptic
ERR2512997	UK	Sensitive	Cryptic
ERR2513010	UK	Sensitive	Cryptic
ERR2513083	UK	Sensitive	Cryptic
ERR2513094	UK	Sensitive	Cryptic
ERR2513116	UK	Sensitive	Cryptic
ERR2513120	UK	Sensitive	Cryptic
ERR2513125	UK	Other	Cryptic
ERR2513130	UK	Sensitive	Cryptic
ERR2513149	UK	Sensitive	Cryptic
ERR2513157	UK	Sensitive	Cryptic
ERR2513174	UK	Sensitive	Cryptic
ERR2513189	UK	Other	Cryptic
ERR2513154	UK	Other	Cryptic
ERR2513319	UK	Sensitive	Cryptic
ERR2513385	UK	Sensitive	Cryptic
ERR2513399	UK	HR-TB	Cryptic
ERR2513388	UK	Sensitive	Cryptic
ERR2513391	UK	Sensitive	Cryptic
ERR2513447	UK	Other	Cryptic
ERR2513427	UK	Sensitive	Cryptic
ERR2513516	UK	Sensitive	Cryptic
ERR2513537	UK	Sensitive	Cryptic
ERR2513471	UK	Sensitive	Cryptic
ERR2513514	UK	Sensitive	Cryptic
ERR2513538	UK	HR-TB	Cryptic
ERR2513566	UK	Sensitive	Cryptic
ERR2513572	UK	MDR-TB	Cryptic
ERR2513697	UK	Sensitive	Cryptic
ERR2513667	UK	Sensitive	Cryptic
ERR2513675	UK	Sensitive	Cryptic
ERR2513765	UK	Sensitive	Cryptic
ERR2513897	UK	Sensitive	Cryptic
ERR2513888	UK	Sensitive	Cryptic
ERR2513935	UK	Sensitive	Cryptic
ERR2513798	UK	Sensitive	Cryptic
ERR2513986	UK	Sensitive	Cryptic
ERR2513963	UK	Sensitive	Cryptic
ERR2513992	UK	Sensitive	Cryptic
ERR2513993	UK	Sensitive	Cryptic
ERR2514020	UK	Sensitive	Cryptic
ERR2514025	UK	Sensitive	Cryptic
ERR2514251	UK	Sensitive	Cryptic
ERR2514185	UK	Sensitive	Cryptic
ERR2514357	UK	Sensitive	Cryptic
ERR2514282	UK	Sensitive	Cryptic
ERR2514355	UK	Sensitive	Cryptic
ERR2514362	UK	Sensitive	Cryptic
ERR2514372	UK	Sensitive	Cryptic
ERR2514445	UK	Sensitive	Cryptic
ERR2514407	UK	Sensitive	Cryptic
ERR2514458	UK	Sensitive	Cryptic
ERR2514474	UK	Sensitive	Cryptic
ERR2514547	UK	Sensitive	Cryptic
ERR2514526	UK	Sensitive	Cryptic
ERR2514658	UK	Sensitive	Cryptic
ERR2514549	UK	Other	Cryptic
ERR2514669	UK	Sensitive	Cryptic
ERR2514694	UK	Sensitive	Cryptic
ERR2514711	UK	Sensitive	Cryptic
ERR2514774	UK	Sensitive	Cryptic
ERR2514780	UK	Sensitive	Cryptic
ERR2514795	UK	Sensitive	Cryptic
ERR2514814	UK	Other	Cryptic
ERR2514809	UK	Sensitive	Cryptic
ERR2514587	UK	Sensitive	Cryptic
ERR2514825	UK	Other	Cryptic
ERR2514850	UK	Sensitive	Cryptic
ERR2514831	UK	Sensitive	Cryptic
ERR2514858	UK	Sensitive	Cryptic
ERR2514891	UK	Sensitive	Cryptic
ERR2514882	UK	Sensitive	Cryptic
ERR2514915	UK	Sensitive	Cryptic
ERR2514931	UK	Other	Cryptic
ERR2514939	UK	Sensitive	Cryptic
ERR2514987	UK	Sensitive	Cryptic
ERR2515017	UK	Sensitive	Cryptic
ERR2515054	UK	Sensitive	Cryptic
ERR2515062	UK	Sensitive	Cryptic
ERR2515075	UK	Sensitive	Cryptic
ERR2515064	UK	Other	Cryptic
ERR2515091	UK	Sensitive	Cryptic
ERR2515106	South Africa	Sensitive	Cryptic
ERR2515113	South Africa	Sensitive	Cryptic
ERR2515124	South Africa	Sensitive	Cryptic
ERR2515118	South Africa	Sensitive	Cryptic
ERR2515138	South Africa	Sensitive	Cryptic
ERR2515128	South Africa	Sensitive	Cryptic
ERR2515156	South Africa	Pre-XDR-TB	Cryptic
ERR2515179	South Africa	Sensitive	Cryptic
ERR2515171	South Africa	Sensitive	Cryptic
ERR2515186	South Africa	Sensitive	Cryptic
ERR2515201	South Africa	Sensitive	Cryptic
ERR2515214	South Africa	Sensitive	Cryptic
ERR2515229	South Africa	Sensitive	Cryptic
ERR2515240	South Africa	Sensitive	Cryptic
ERR2515241	South Africa	Sensitive	Cryptic
ERR2515243	South Africa	Sensitive	Cryptic
ERR2515251	South Africa	Sensitive	Cryptic
ERR2515268	South Africa	Sensitive	Cryptic
ERR2515271	South Africa	Sensitive	Cryptic
ERR2515272	South Africa	Sensitive	Cryptic
ERR2515279	South Africa	Sensitive	Cryptic
ERR2515273	South Africa	Sensitive	Cryptic
ERR2515282	South Africa	Sensitive	Cryptic
ERR2515291	South Africa	Sensitive	Cryptic
ERR2515296	South Africa	Sensitive	Cryptic
ERR2515302	South Africa	Sensitive	Cryptic
ERR2515306	South Africa	Sensitive	Cryptic
ERR2515308	South Africa	Sensitive	Cryptic
ERR2515313	South Africa	Sensitive	Cryptic
ERR2515324	South Africa	Sensitive	Cryptic
ERR2515326	South Africa	Sensitive	Cryptic
ERR2515327	South Africa	Sensitive	Cryptic
ERR2515330	South Africa	Sensitive	Cryptic
ERR2515334	South Africa	Sensitive	Cryptic
ERR2515336	South Africa	Sensitive	Cryptic
ERR2515372	South Africa	Sensitive	Cryptic
ERR2515378	South Africa	Sensitive	Cryptic
ERR2515377	South Africa	Other	Cryptic
ERR2515420	South Africa	Sensitive	Cryptic
ERR2515431	South Africa	Sensitive	Cryptic
ERR2515433	South Africa	Sensitive	Cryptic
ERR2515446	South Africa	Sensitive	Cryptic
ERR2515450	South Africa	Sensitive	Cryptic
ERR2515457	South Africa	Sensitive	Cryptic
ERR2515462	South Africa	Sensitive	Cryptic
ERR2515464	South Africa	Sensitive	Cryptic
ERR2515468	South Africa	Sensitive	Cryptic
ERR2515478	South Africa	Sensitive	Cryptic
ERR2515490	South Africa	Sensitive	Cryptic
ERR2515495	South Africa	Sensitive	Cryptic
ERR2515499	South Africa	Sensitive	Cryptic
ERR2515503	South Africa	Sensitive	Cryptic
ERR2515521	South Africa	Sensitive	Cryptic
ERR2515517	South Africa	Sensitive	Cryptic
ERR2515527	South Africa	Sensitive	Cryptic
ERR2515534	South Africa	Sensitive	Cryptic
ERR2515556	South Africa	Sensitive	Cryptic
ERR2515558	South Africa	Sensitive	Cryptic
ERR2515561	South Africa	Sensitive	Cryptic
ERR2515570	South Africa	Sensitive	Cryptic
ERR2515579	South Africa	Sensitive	Cryptic
ERR2515587	South Africa	Sensitive	Cryptic
ERR2515592	South Africa	Sensitive	Cryptic
ERR2515600	South Africa	Sensitive	Cryptic
ERR2515604	South Africa	Sensitive	Cryptic
ERR2515581	South Africa	Sensitive	Cryptic
ERR2515607	South Africa	Sensitive	Cryptic
ERR2515617	South Africa	Sensitive	Cryptic
ERR2515619	South Africa	Sensitive	Cryptic
ERR2515625	South Africa	Sensitive	Cryptic
ERR2515638	South Africa	Sensitive	Cryptic
ERR2515644	South Africa	Sensitive	Cryptic
ERR2515653	South Africa	Sensitive	Cryptic
ERR2515655	South Africa	Sensitive	Cryptic
ERR2515656	South Africa	Sensitive	Cryptic
ERR2515654	South Africa	Sensitive	Cryptic
ERR2515672	South Africa	Sensitive	Cryptic
ERR2515673	South Africa	Sensitive	Cryptic
ERR2515678	South Africa	Sensitive	Cryptic
ERR2515680	South Africa	Sensitive	Cryptic
ERR2515681	South Africa	Sensitive	Cryptic
ERR2515689	South Africa	Sensitive	Cryptic
ERR2515695	South Africa	Sensitive	Cryptic
ERR2515707	South Africa	Sensitive	Cryptic
ERR2515710	South Africa	RR-TB	Cryptic
ERR2515716	South Africa	Sensitive	Cryptic
ERR2515741	South Africa	Sensitive	Cryptic
ERR2515753	South Africa	Sensitive	Cryptic
ERR2515766	South Africa	Sensitive	Cryptic
ERR2515767	South Africa	HR-TB	Cryptic
ERR2515770	South Africa	Sensitive	Cryptic
ERR2515771	South Africa	Sensitive	Cryptic
ERR2515778	South Africa	Sensitive	Cryptic
ERR2515784	South Africa	Sensitive	Cryptic
ERR2515785	South Africa	Sensitive	Cryptic
ERR2515799	South Africa	Sensitive	Cryptic
ERR2515803	South Africa	Sensitive	Cryptic
ERR2515811	South Africa	Other	Cryptic
ERR2515816	South Africa	Sensitive	Cryptic
ERR2515815	South Africa	Sensitive	Cryptic
ERR2515828	South Africa	Sensitive	Cryptic
ERR2515829	South Africa	Sensitive	Cryptic
ERR2515841	South Africa	Sensitive	Cryptic
ERR2515862	South Africa	Sensitive	Cryptic
ERR2515871	South Africa	Sensitive	Cryptic
ERR2515884	South Africa	Sensitive	Cryptic
ERR2515873	South Africa	Sensitive	Cryptic
ERR2515885	South Africa	Sensitive	Cryptic
ERR2515888	South Africa	Sensitive	Cryptic
ERR2515925	South Africa	Sensitive	Cryptic
ERR2515913	South Africa	Sensitive	Cryptic
ERR2515902	South Africa	Sensitive	Cryptic
ERR2515930	South Africa	Sensitive	Cryptic
ERR2515940	South Africa	Sensitive	Cryptic
ERR2515935	South Africa	Sensitive	Cryptic
ERR2515942	South Africa	Sensitive	Cryptic
ERR2515943	South Africa	Sensitive	Cryptic
ERR2515946	South Africa	Sensitive	Cryptic
ERR2515963	South Africa	Sensitive	Cryptic
ERR2515947	South Africa	Sensitive	Cryptic
ERR2515980	South Africa	Sensitive	Cryptic
ERR2515987	South Africa	Sensitive	Cryptic
ERR2516009	South Africa	Sensitive	Cryptic
ERR2516033	South Africa	Sensitive	Cryptic
ERR2516039	South Africa	Sensitive	Cryptic
ERR2516046	South Africa	Sensitive	Cryptic
ERR2516072	South Africa	Sensitive	Cryptic
ERR2516080	South Africa	Sensitive	Cryptic
ERR2516084	South Africa	Sensitive	Cryptic
ERR2516087	South Africa	Sensitive	Cryptic
ERR2516094	South Africa	Sensitive	Cryptic
ERR2516095	South Africa	Sensitive	Cryptic
ERR2516194	Belgium	Other	Cryptic
ERR2516127	Spain	Sensitive	Cryptic
ERR2516240	Belgium	Sensitive	Cryptic
ERR2516293	Belgium	Sensitive	Cryptic
ERR2516446	Peru	Sensitive	Cryptic
ERR2516360	Belgium	Sensitive	Cryptic
ERR2516741	UK	Sensitive	Cryptic
ERR2516796	UK	Sensitive	Cryptic
ERR2516957	UK	Sensitive	Cryptic
ERR2516966	UK	Sensitive	Cryptic
ERR2517050	UK	Sensitive	Cryptic
ERR2517051	UK	Sensitive	Cryptic
ERR2517061	UK	Sensitive	Cryptic
ERR2517072	UK	Sensitive	Cryptic
ERR2517105	UK	Sensitive	Cryptic
ERR2517146	Netherlands	Sensitive	Cryptic
ERR2517149	Netherlands	Sensitive	Cryptic
ERR2517145	Netherlands	Sensitive	Cryptic
ERR2517162	Netherlands	Sensitive	Cryptic
ERR2517169	Netherlands	Sensitive	Cryptic
ERR2517217	Netherlands	Other	Cryptic
ERR2517174	Netherlands	Sensitive	Cryptic
ERR2517207	Netherlands	Sensitive	Cryptic
ERR2517256	Netherlands	Sensitive	Cryptic
ERR2517275	Netherlands	HR-TB	Cryptic
ERR2517359	Netherlands	Sensitive	Cryptic
ERR2517283	Netherlands	Other	Cryptic
ERR2517369	Netherlands	Sensitive	Cryptic
ERR2517396	Netherlands	Other	Cryptic
ERR2517372	Netherlands	Sensitive	Cryptic
ERR2517401	Netherlands	Sensitive	Cryptic
ERR2517429	Netherlands	Sensitive	Cryptic
ERR2517393	Netherlands	RR-TB	Cryptic
ERR2517414	Netherlands	Sensitive	Cryptic
ERR2517413	Netherlands	Sensitive	Cryptic
ERR2517541	Netherlands	Sensitive	Cryptic
ERR2517526	Netherlands	Sensitive	Cryptic
ERR2517434	Netherlands	Sensitive	Cryptic
ERR2517590	Netherlands	Sensitive	Cryptic
ERR2517578	Netherlands	Sensitive	Cryptic
ERR2517633	Netherlands	Sensitive	Cryptic
ERR2517653	Netherlands	Sensitive	Cryptic
ERR2517628	Netherlands	Sensitive	Cryptic
ERR2517612	Netherlands	Sensitive	Cryptic
ERR550739	Germany	Sensitive	Cryptic
ERR550927	Germany	Sensitive	Cryptic
ERR551079	Swaziland	Sensitive	Cryptic
ERR551071	Swaziland	Sensitive	Cryptic
ERR551572	Germany	Sensitive	Cryptic
ERR552743	Swaziland	Sensitive	Cryptic
ERR553082	Germany	Sensitive	Cryptic
ERR553277	Germany	Other	Cryptic
ERR553291	Germany	Sensitive	Cryptic
ERR553324	Swaziland	Sensitive	Cryptic
ERR619080	Swaziland	HR-TB	Cryptic
SAMN05276389	UK	Sensitive	Cryptic
SAMN07658195	UK	Other	Cryptic
SAMN07658437	UK	Sensitive	Cryptic
SAMN07658467	UK	Sensitive	Cryptic
SAMN07658527	UK	Sensitive	Cryptic
SAMN07658614	UK	Sensitive	Cryptic
SAMN07658641	UK	Sensitive	Cryptic
SAMN07658723	UK	Other	Cryptic
SAMN07659109	UK	Sensitive	Cryptic
SAMN07659392	UK	Sensitive	Cryptic
SAMN07659690	UK	Other	Cryptic
SAMN07659761	UK	Other	Cryptic
SAMN07659956	UK	RR-TB	Cryptic
SAMN07660153	UK	Sensitive	Cryptic
SAMN07660323	UK	Other	Cryptic
SAMN07660461	UK	Sensitive	Cryptic
ERR2516012	South Africa	Pre-XDR-TB	Cryptic
ERR2516078	South Africa	RR-TB	Cryptic
ERR2515898	South Africa	Pre-XDR-TB	Cryptic
ERR2515708	South Africa	Pre-XDR-TB	Cryptic
ERR133882	Russia	RR-TB	Cryptic
ERR2515910	South Africa	Pre-XDR-TB	Cryptic
ERR2515238	South Africa	Pre-XDR-TB	Cryptic
ERR2512746	UK	Other	Cryptic
ERR2515660	South Africa	Pre-XDR-TB	Cryptic
ERR2515356	South Africa	RR-TB	Cryptic
ERR2515835	South Africa	MDR-TB	Cryptic
ERR2515965	South Africa	MDR-TB	Cryptic
ERR2515362	South Africa	RR-TB	Cryptic
ERR2517484	Netherlands	MDR-TB	Cryptic
ERR2515867	South Africa	Pre-XDR-TB	Cryptic
ERR067604	Russia	Other	Cryptic
ERR2515701	South Africa	Sensitive	Cryptic
ERR133947	Russia	Other	Cryptic
ERR2515325	South Africa	MDR-TB	Cryptic
ERR2515373	South Africa	MDR-TB	Cryptic
ERR2515126	South Africa	RR-TB	Cryptic
ERR158591	Russia	Other	Cryptic
ERR2515544	South Africa	MDR-TB	Cryptic
ERR2516064	South Africa	Pre-XDR-TB	Cryptic
ERR2515458	South Africa	MDR-TB	Cryptic
ERR2515417	South Africa	RR-TB	Cryptic
ERR2515331	South Africa	Pre-XDR-TB	Cryptic
ERR2516006	South Africa	RR-TB	Cryptic
ERR2515213	South Africa	Pre-XDR-TB	Cryptic
ERR2515719	South Africa	Pre-XDR-TB	Cryptic
ERR2515789	South Africa	RR-TB	Cryptic
ERR2517027	UK	MDR-TB	Cryptic
ERR2515589	South Africa	Pre-XDR-TB	Cryptic
ERR2515173	South Africa	MDR-TB	Cryptic
ERR2515833	South Africa	Pre-XDR-TB	Cryptic
ERR2515974	South Africa	Sensitive	Cryptic
ERR2515223	South Africa	RR-TB	Cryptic
ERR2516063	South Africa	Pre-XDR-TB	Cryptic
ERR2515541	South Africa	XDR-TB	Cryptic
ERR229920	Russia	Other	Cryptic
ERR2515768	South Africa	Pre-XDR-TB	Cryptic
ERR133946	Russia	Other	Cryptic
ERR2515864	South Africa	Pre-XDR-TB	Cryptic
ERR2510667	Italy	MDR-TB	Cryptic
ERR2515419	South Africa	Pre-XDR-TB	Cryptic
ERR2516785	UK	MDR-TB	Cryptic
ERR133852	Russia	MDR-TB	Cryptic
ERR2516097	South Africa	RR-TB	Cryptic
ERR2515839	South Africa	Pre-XDR-TB	Cryptic
ERR137207	Russia	Sensitive	Cryptic
ERR2515333	South Africa	Other	Cryptic
ERR2515658	South Africa	Pre-XDR-TB	Cryptic
ERR2515250	South Africa	Pre-XDR-TB	Cryptic
ERR2515810	South Africa	Pre-XDR-TB	Cryptic
ERR234602	Russia	MDR-TB	Cryptic
ERR2515513	South Africa	Pre-XDR-TB	Cryptic
ERR2515584	South Africa	Pre-XDR-TB	Cryptic
ERR2516887	UK	MDR-TB	Cryptic
ERR2515473	South Africa	Pre-XDR-TB	Cryptic
ERR2515725	South Africa	Pre-XDR-TB	Cryptic
ERR2515358	South Africa	RR-TB	Cryptic
ERR2515441	South Africa	RR-TB	Cryptic
ERR2515591	South Africa	Pre-XDR-TB	Cryptic
ERR2515263	South Africa	MDR-TB	Cryptic
ERR2515911	South Africa	RR-TB	Cryptic
ERR2515369	South Africa	RR-TB	Cryptic
ERR2515686	South Africa	RR-TB	Cryptic
ERR227983	Russia	MDR-TB	Cryptic
ERR2516005	South Africa	Pre-XDR-TB	Cryptic
ERR158572	Russia	RR-TB	Cryptic
ERR2515519	South Africa	Pre-XDR-TB	Cryptic
ERR108506	Russia	Other	Cryptic
ERR2515159	South Africa	Pre-XDR-TB	Cryptic
ERR2517054	UK	MDR-TB	Cryptic
ERR2515178	South Africa	RR-TB	Cryptic
ERR2516014	South Africa	Pre-XDR-TB	Cryptic
ERR158569	Russia	RR-TB	Cryptic
ERR133875	Russia	Other	Cryptic
ERR2515144	South Africa	Pre-XDR-TB	Cryptic
ERR067576	Russia	MDR-TB	Cryptic
ERR067578	Russia	MDR-TB	Cryptic
ERR067581	Russia	MDR-TB	Cryptic
ERR067582	Russia	HR-TB	Cryptic
ERR067583	Russia	MDR-TB	Cryptic
ERR067584	Russia	Pre-XDR-TB	Cryptic
ERR067586	Russia	HR-TB	Cryptic
ERR067587	Russia	MDR-TB	Cryptic
ERR067588	Russia	MDR-TB	Cryptic
ERR067590	Russia	MDR-TB	Cryptic
ERR067592	Russia	Pre-XDR-TB	Cryptic
ERR067600	Russia	HR-TB	Cryptic
ERR067608	Russia	HR-TB	Cryptic
ERR067610	Russia	HR-TB	Cryptic
ERR067613	Russia	MDR-TB	Cryptic
ERR067618	Russia	Pre-XDR-TB	Cryptic
ERR067619	Russia	Pre-XDR-TB	Cryptic
ERR067620	Russia	MDR-TB	Cryptic
ERR067622	Russia	MDR-TB	Cryptic
ERR067625	Russia	MDR-TB	Cryptic
ERR067627	Russia	MDR-TB	Cryptic
ERR067630	Russia	MDR-TB	Cryptic
ERR067631	Russia	MDR-TB	Cryptic
ERR067641	Russia	MDR-TB	Cryptic
ERR067643	Russia	MDR-TB	Cryptic
ERR067644	Russia	Pre-XDR-TB	Cryptic
ERR067647	Russia	MDR-TB	Cryptic
ERR067649	Russia	MDR-TB	Cryptic
ERR067650	Russia	MDR-TB	Cryptic
ERR067651	Russia	MDR-TB	Cryptic
ERR067653	Russia	Pre-XDR-TB	Cryptic
ERR067654	Russia	MDR-TB	Cryptic
ERR067655	Russia	Other	Cryptic
ERR067656	Russia	MDR-TB	Cryptic
ERR067659	Russia	MDR-TB	Cryptic
ERR067660	Russia	MDR-TB	Cryptic
ERR067663	Russia	MDR-TB	Cryptic
ERR067665	Russia	Pre-XDR-TB	Cryptic
ERR067667	Russia	MDR-TB	Cryptic
ERR067668	Russia	MDR-TB	Cryptic
ERR067671	Russia	Pre-XDR-TB	Cryptic
ERR067672	Russia	MDR-TB	Cryptic
ERR067673	Russia	MDR-TB	Cryptic
ERR067674	Russia	Pre-XDR-TB	Cryptic
ERR067686	Russia	Sensitive	Cryptic
ERR067687	Russia	MDR-TB	Cryptic
ERR067692	Russia	MDR-TB	Cryptic
ERR067694	Russia	MDR-TB	Cryptic
ERR067705	Russia	MDR-TB	Cryptic
ERR067707	Russia	MDR-TB	Cryptic
ERR067709	Russia	MDR-TB	Cryptic
ERR067711	Russia	MDR-TB	Cryptic
ERR067714	Russia	MDR-TB	Cryptic
ERR067715	Russia	HR-TB	Cryptic
ERR067717	Russia	Pre-XDR-TB	Cryptic
ERR067718	Russia	Pre-XDR-TB	Cryptic
ERR067721	Russia	MDR-TB	Cryptic
ERR067722	Russia	Pre-XDR-TB	Cryptic
ERR067723	Russia	MDR-TB	Cryptic
ERR067742	Russia	MDR-TB	Cryptic
ERR067744	Russia	Pre-XDR-TB	Cryptic
ERR067745	Russia	MDR-TB	Cryptic
ERR067750	Russia	Pre-XDR-TB	Cryptic
ERR067754	Russia	MDR-TB	Cryptic
ERR067758	Russia	MDR-TB	Cryptic
ERR067759	Russia	HR-TB	Cryptic
ERR067761	Russia	Pre-XDR-TB	Cryptic
ERR067762	Russia	MDR-TB	Cryptic
ERR067765	Russia	MDR-TB	Cryptic
ERR108420	Russia	Pre-XDR-TB	Cryptic
ERR108421	Russia	MDR-TB	Cryptic
ERR108423	Russia	HR-TB	Cryptic
ERR108426	Russia	MDR-TB	Cryptic
ERR108428	Russia	MDR-TB	Cryptic
ERR108435	Russia	MDR-TB	Cryptic
ERR108436	Russia	MDR-TB	Cryptic
ERR108439	Russia	MDR-TB	Cryptic
ERR108443	Russia	MDR-TB	Cryptic
ERR108447	Russia	HR-TB	Cryptic
ERR108450	Russia	MDR-TB	Cryptic
ERR108453	Russia	Pre-XDR-TB	Cryptic
ERR108455	Russia	MDR-TB	Cryptic
ERR108458	Russia	MDR-TB	Cryptic
ERR108462	Russia	MDR-TB	Cryptic
ERR108467	Russia	MDR-TB	Cryptic
ERR108469	Russia	Pre-XDR-TB	Cryptic
ERR108473	Russia	MDR-TB	Cryptic
ERR108475	Russia	MDR-TB	Cryptic
ERR108488	Russia	MDR-TB	Cryptic
ERR108489	Russia	MDR-TB	Cryptic
ERR108493	Russia	MDR-TB	Cryptic
ERR108494	Russia	MDR-TB	Cryptic
ERR108495	Russia	MDR-TB	Cryptic
ERR108498	Russia	MDR-TB	Cryptic
ERR108499	Russia	MDR-TB	Cryptic
ERR108500	Russia	MDR-TB	Cryptic
ERR108502	Russia	MDR-TB	Cryptic
ERR108503	Russia	MDR-TB	Cryptic
ERR108507	Russia	Pre-XDR-TB	Cryptic
ERR108510	Russia	MDR-TB	Cryptic
ERR108511	Russia	MDR-TB	Cryptic
ERR108514	Russia	MDR-TB	Cryptic
ERR108515	Russia	MDR-TB	Cryptic
ERR117453	Russia	Pre-XDR-TB	Cryptic
ERR117454	Russia	MDR-TB	Cryptic
ERR117460	Russia	MDR-TB	Cryptic
ERR117462	Russia	Pre-XDR-TB	Cryptic
ERR117463	Russia	Pre-XDR-TB	Cryptic
ERR117464	Russia	Pre-XDR-TB	Cryptic
ERR117465	Russia	Other	Cryptic
ERR117468	Russia	MDR-TB	Cryptic
ERR117469	Russia	HR-TB	Cryptic
ERR117470	Russia	MDR-TB	Cryptic
ERR133799	Russia	HR-TB	Cryptic
ERR133805	Russia	MDR-TB	Cryptic
ERR133806	Russia	MDR-TB	Cryptic
ERR133814	Russia	HR-TB	Cryptic
ERR133815	Russia	HR-TB	Cryptic
ERR133826	Russia	MDR-TB	Cryptic
ERR133827	Russia	MDR-TB	Cryptic
ERR133831	Russia	MDR-TB	Cryptic
ERR133837	Russia	HR-TB	Cryptic
ERR133839	Russia	MDR-TB	Cryptic
ERR133844	Russia	MDR-TB	Cryptic
ERR133854	Russia	Pre-XDR-TB	Cryptic
ERR133855	Russia	MDR-TB	Cryptic
ERR133856	Russia	MDR-TB	Cryptic
ERR133860	Russia	MDR-TB	Cryptic
ERR133862	Russia	HR-TB	Cryptic
ERR133865	Russia	HR-TB	Cryptic
ERR133866	Russia	MDR-TB	Cryptic
ERR133868	Russia	MDR-TB	Cryptic
ERR133873	Russia	Pre-XDR-TB	Cryptic
ERR133879	Russia	Pre-XDR-TB	Cryptic
ERR133880	Russia	MDR-TB	Cryptic
ERR133885	Russia	MDR-TB	Cryptic
ERR133886	Russia	MDR-TB	Cryptic
ERR133888	Russia	HR-TB	Cryptic
ERR133889	Russia	MDR-TB	Cryptic
ERR133890	Russia	Pre-XDR-TB	Cryptic
ERR133892	Russia	MDR-TB	Cryptic
ERR133895	Russia	MDR-TB	Cryptic
ERR133896	Russia	Pre-XDR-TB	Cryptic
ERR133899	Russia	MDR-TB	Cryptic
ERR133900	Russia	Pre-XDR-TB	Cryptic
ERR133901	Russia	MDR-TB	Cryptic
ERR133902	Russia	MDR-TB	Cryptic
ERR133906	Russia	MDR-TB	Cryptic
ERR133908	Russia	Pre-XDR-TB	Cryptic
ERR133913	Russia	HR-TB	Cryptic
ERR133914	Russia	HR-TB	Cryptic
ERR133915	Russia	MDR-TB	Cryptic
ERR133919	Russia	MDR-TB	Cryptic
ERR133924	Russia	HR-TB	Cryptic
ERR133930	Russia	MDR-TB	Cryptic
ERR133935	Russia	MDR-TB	Cryptic
ERR133944	Russia	MDR-TB	Cryptic
ERR133945	Russia	MDR-TB	Cryptic
ERR133951	Russia	Pre-XDR-TB	Cryptic
ERR133953	Russia	MDR-TB	Cryptic
ERR133954	Russia	MDR-TB	Cryptic
ERR133959	Russia	MDR-TB	Cryptic
ERR133963	Russia	HR-TB	Cryptic
ERR133966	Russia	MDR-TB	Cryptic
ERR133968	Russia	HR-TB	Cryptic
ERR133970	Russia	MDR-TB	Cryptic
ERR133975	Russia	HR-TB	Cryptic
ERR133982	Russia	MDR-TB	Cryptic
ERR133984	Russia	MDR-TB	Cryptic
ERR137192	Russia	MDR-TB	Cryptic
ERR137198	Russia	HR-TB	Cryptic
ERR137205	Russia	Other	Cryptic
ERR137206	Russia	MDR-TB	Cryptic
ERR137208	Russia	Pre-XDR-TB	Cryptic
ERR137210	Russia	MDR-TB	Cryptic
ERR137212	Russia	HR-TB	Cryptic
ERR137215	Russia	Other	Cryptic
ERR137216	Russia	HR-TB	Cryptic
ERR137218	Russia	MDR-TB	Cryptic
ERR137220	Russia	MDR-TB	Cryptic
ERR137221	Russia	HR-TB	Cryptic
ERR137223	Russia	Pre-XDR-TB	Cryptic
ERR137225	Russia	MDR-TB	Cryptic
ERR137227	Russia	HR-TB	Cryptic
ERR137229	Russia	Pre-XDR-TB	Cryptic
ERR137230	Russia	MDR-TB	Cryptic
ERR137231	Russia	Pre-XDR-TB	Cryptic
ERR137234	Russia	MDR-TB	Cryptic
ERR137240	Russia	HR-TB	Cryptic
ERR137242	Russia	HR-TB	Cryptic
ERR137243	Russia	Pre-XDR-TB	Cryptic
ERR137246	Russia	MDR-TB	Cryptic
ERR137247	Russia	Pre-XDR-TB	Cryptic
ERR137248	Russia	Pre-XDR-TB	Cryptic
ERR137254	Russia	Pre-XDR-TB	Cryptic
ERR137255	Russia	MDR-TB	Cryptic
ERR137257	Russia	Pre-XDR-TB	Cryptic
ERR137260	Russia	MDR-TB	Cryptic
ERR137262	Russia	MDR-TB	Cryptic
ERR137264	Russia	Pre-XDR-TB	Cryptic
ERR137267	Russia	HR-TB	Cryptic
ERR137269	Russia	MDR-TB	Cryptic
ERR137273	Russia	MDR-TB	Cryptic
ERR137275	Russia	Pre-XDR-TB	Cryptic
ERR137277	Russia	MDR-TB	Cryptic
ERR137281	Russia	MDR-TB	Cryptic
ERR137282	Russia	MDR-TB	Cryptic
ERR137283	Russia	MDR-TB	Cryptic
ERR144542	Russia	Pre-XDR-TB	Cryptic
ERR144545	Russia	HR-TB	Cryptic
ERR144548	Russia	MDR-TB	Cryptic
ERR144549	Russia	MDR-TB	Cryptic
ERR144551	Russia	Pre-XDR-TB	Cryptic
ERR144556	Russia	MDR-TB	Cryptic
ERR144558	Russia	MDR-TB	Cryptic
ERR144560	Russia	MDR-TB	Cryptic
ERR144561	Russia	MDR-TB	Cryptic
ERR144562	Russia	MDR-TB	Cryptic
ERR144563	Russia	MDR-TB	Cryptic
ERR144564	Russia	HR-TB	Cryptic
ERR144566	Russia	MDR-TB	Cryptic
ERR144567	Russia	Pre-XDR-TB	Cryptic
ERR144570	Russia	MDR-TB	Cryptic
ERR144571	Russia	MDR-TB	Cryptic
ERR144573	Russia	MDR-TB	Cryptic
ERR144574	Russia	Pre-XDR-TB	Cryptic
ERR144575	Russia	MDR-TB	Cryptic
ERR144579	Russia	MDR-TB	Cryptic
ERR144580	Russia	HR-TB	Cryptic
ERR144581	Russia	MDR-TB	Cryptic
ERR144588	Russia	HR-TB	Cryptic
ERR144590	Russia	MDR-TB	Cryptic
ERR144593	Russia	Pre-XDR-TB	Cryptic
ERR144594	Russia	HR-TB	Cryptic
ERR144595	Russia	Pre-XDR-TB	Cryptic
ERR144596	Russia	MDR-TB	Cryptic
ERR144597	Russia	MDR-TB	Cryptic
ERR144599	Russia	HR-TB	Cryptic
ERR144600	Russia	Pre-XDR-TB	Cryptic
ERR144607	Russia	MDR-TB	Cryptic
ERR144608	Russia	MDR-TB	Cryptic
ERR144609	Russia	Other	Cryptic
ERR144611	Russia	Pre-XDR-TB	Cryptic
ERR144619	Russia	MDR-TB	Cryptic
ERR144620	Russia	MDR-TB	Cryptic
ERR144622	Russia	Pre-XDR-TB	Cryptic
ERR144623	Russia	Pre-XDR-TB	Cryptic
ERR144625	Russia	MDR-TB	Cryptic
ERR144628	Russia	MDR-TB	Cryptic
ERR144631	Russia	MDR-TB	Cryptic
ERR144632	Russia	MDR-TB	Cryptic
ERR144633	Russia	MDR-TB	Cryptic
ERR144634	Russia	MDR-TB	Cryptic
ERR144635	Russia	MDR-TB	Cryptic
ERR144636	Russia	Pre-XDR-TB	Cryptic
ERR158570	Russia	MDR-TB	Cryptic
ERR158576	Russia	MDR-TB	Cryptic
ERR158580	Russia	Pre-XDR-TB	Cryptic
ERR158581	Russia	MDR-TB	Cryptic
ERR158585	Russia	Pre-XDR-TB	Cryptic
ERR158587	Russia	Pre-XDR-TB	Cryptic
ERR158588	Russia	Pre-XDR-TB	Cryptic
ERR158589	Russia	HR-TB	Cryptic
ERR158590	Russia	MDR-TB	Cryptic
ERR158592	Russia	MDR-TB	Cryptic
ERR158596	Russia	Pre-XDR-TB	Cryptic
ERR158598	Russia	MDR-TB	Cryptic
ERR158611	Russia	MDR-TB	Cryptic
ERR158613	Russia	MDR-TB	Cryptic
ERR158616	Russia	Pre-XDR-TB	Cryptic
ERR1768629	Germany	Pre-XDR-TB	Cryptic
ERR1768638	Germany	Pre-XDR-TB	Cryptic
ERR2041691	Serbia	MDR-TB	Cryptic
ERR2041704	Serbia	MDR-TB	Cryptic
ERR2041706	Serbia	MDR-TB	Cryptic
ERR2041720	Serbia	MDR-TB	Cryptic
ERR2041800	Serbia	MDR-TB	Cryptic
ERR2199779	Germany	MDR-TB	Cryptic
ERR2199799	Germany	MDR-TB	Cryptic
ERR2199818	Germany	Pre-XDR-TB	Cryptic
ERR2199837	Germany	Pre-XDR-TB	Cryptic
ERR2199854	Germany	MDR-TB	Cryptic
ERR2200138	Germany	Pre-XDR-TB	Cryptic
ERR2200148	Serbia	MDR-TB	Cryptic
ERR227975	Russia	MDR-TB	Cryptic
ERR227976	Russia	MDR-TB	Cryptic
ERR227977	Russia	MDR-TB	Cryptic
ERR227980	Russia	HR-TB	Cryptic
ERR227981	Russia	MDR-TB	Cryptic
ERR227982	Russia	MDR-TB	Cryptic
ERR227987	Russia	MDR-TB	Cryptic
ERR227996	Russia	Pre-XDR-TB	Cryptic
ERR228003	Russia	MDR-TB	Cryptic
ERR228006	Russia	MDR-TB	Cryptic
ERR228012	Russia	MDR-TB	Cryptic
ERR228013	Russia	MDR-TB	Cryptic
ERR228014	Russia	HR-TB	Cryptic
ERR228017	Russia	MDR-TB	Cryptic
ERR228019	Russia	MDR-TB	Cryptic
ERR228024	Russia	MDR-TB	Cryptic
ERR228028	Russia	MDR-TB	Cryptic
ERR228029	Russia	MDR-TB	Cryptic
ERR228032	Russia	MDR-TB	Cryptic
ERR228037	Russia	MDR-TB	Cryptic
ERR228039	Russia	MDR-TB	Cryptic
ERR228040	Russia	HR-TB	Cryptic
ERR228042	Russia	MDR-TB	Cryptic
ERR228043	Russia	MDR-TB	Cryptic
ERR228046	Russia	MDR-TB	Cryptic
ERR228048	Russia	HR-TB	Cryptic
ERR228049	Russia	Pre-XDR-TB	Cryptic
ERR228056	Russia	MDR-TB	Cryptic
ERR228059	Russia	Pre-XDR-TB	Cryptic
ERR228061	Russia	MDR-TB	Cryptic
ERR228062	Russia	Pre-XDR-TB	Cryptic
ERR228064	Russia	MDR-TB	Cryptic
ERR229915	Russia	MDR-TB	Cryptic
ERR229918	Russia	MDR-TB	Cryptic
ERR229921	Russia	MDR-TB	Cryptic
ERR229922	Russia	MDR-TB	Cryptic
ERR229923	Russia	MDR-TB	Cryptic
ERR229924	Russia	MDR-TB	Cryptic
ERR229926	Russia	MDR-TB	Cryptic
ERR229929	Russia	Pre-XDR-TB	Cryptic
ERR229931	Russia	MDR-TB	Cryptic
ERR229935	Russia	HR-TB	Cryptic
ERR229936	Russia	MDR-TB	Cryptic
ERR229940	Russia	MDR-TB	Cryptic
ERR229946	Russia	MDR-TB	Cryptic
ERR229947	Russia	Pre-XDR-TB	Cryptic
ERR229949	Russia	MDR-TB	Cryptic
ERR229955	Russia	MDR-TB	Cryptic
ERR229957	Russia	HR-TB	Cryptic
ERR229960	Russia	Pre-XDR-TB	Cryptic
ERR229961	Russia	Pre-XDR-TB	Cryptic
ERR229962	Russia	Pre-XDR-TB	Cryptic
ERR229964	Russia	MDR-TB	Cryptic
ERR229965	Russia	MDR-TB	Cryptic
ERR229966	Russia	MDR-TB	Cryptic
ERR229968	Russia	Pre-XDR-TB	Cryptic
ERR229969	Russia	MDR-TB	Cryptic
ERR229971	Russia	MDR-TB	Cryptic
ERR229976	Russia	MDR-TB	Cryptic
ERR229978	Russia	Pre-XDR-TB	Cryptic
ERR229982	Russia	Pre-XDR-TB	Cryptic
ERR229984	Russia	Pre-XDR-TB	Cryptic
ERR229993	Russia	MDR-TB	Cryptic
ERR229994	Russia	MDR-TB	Cryptic
ERR229995	Russia	MDR-TB	Cryptic
ERR229997	Russia	MDR-TB	Cryptic
ERR229998	Russia	MDR-TB	Cryptic
ERR229999	Russia	HR-TB	Cryptic
ERR230005	Russia	MDR-TB	Cryptic
ERR230006	Russia	MDR-TB	Cryptic
ERR230007	Russia	HR-TB	Cryptic
ERR230008	Russia	MDR-TB	Cryptic
ERR234556	Russia	MDR-TB	Cryptic
ERR234557	Russia	Other	Cryptic
ERR234560	Russia	Pre-XDR-TB	Cryptic
ERR234562	Russia	MDR-TB	Cryptic
ERR234563	Russia	MDR-TB	Cryptic
ERR234565	Russia	MDR-TB	Cryptic
ERR234569	Russia	HR-TB	Cryptic
ERR234570	Russia	MDR-TB	Cryptic
ERR234573	Russia	MDR-TB	Cryptic
ERR234574	Russia	MDR-TB	Cryptic
ERR234575	Russia	HR-TB	Cryptic
ERR234576	Russia	Pre-XDR-TB	Cryptic
ERR234584	Russia	MDR-TB	Cryptic
ERR234585	Russia	HR-TB	Cryptic
ERR234589	Russia	MDR-TB	Cryptic
ERR234590	Russia	Pre-XDR-TB	Cryptic
ERR234593	Russia	MDR-TB	Cryptic
ERR234596	Russia	Pre-XDR-TB	Cryptic
ERR234597	Russia	MDR-TB	Cryptic
ERR234598	Russia	Pre-XDR-TB	Cryptic
ERR234600	Russia	Pre-XDR-TB	Cryptic
ERR234607	Russia	MDR-TB	Cryptic
ERR234608	Russia	MDR-TB	Cryptic
ERR234609	Russia	MDR-TB	Cryptic
ERR234610	Russia	MDR-TB	Cryptic
ERR234618	Russia	MDR-TB	Cryptic
ERR234620	Russia	HR-TB	Cryptic
ERR234622	Russia	MDR-TB	Cryptic
ERR234623	Russia	MDR-TB	Cryptic
ERR234624	Russia	HR-TB	Cryptic
ERR234630	Russia	MDR-TB	Cryptic
ERR234633	Russia	Pre-XDR-TB	Cryptic
ERR234637	Russia	MDR-TB	Cryptic
ERR234639	Russia	Pre-XDR-TB	Cryptic
ERR234641	Russia	Pre-XDR-TB	Cryptic
ERR234645	Russia	HR-TB	Cryptic
ERR234646	Russia	MDR-TB	Cryptic
ERR234649	Russia	MDR-TB	Cryptic
ERR234651	Russia	MDR-TB	Cryptic
ERR234653	Russia	Pre-XDR-TB	Cryptic
ERR234655	Russia	HR-TB	Cryptic
ERR234657	Russia	Pre-XDR-TB	Cryptic
ERR234658	Russia	MDR-TB	Cryptic
ERR234660	Russia	MDR-TB	Cryptic
ERR234661	Russia	Pre-XDR-TB	Cryptic
ERR234662	Russia	HR-TB	Cryptic
ERR234666	Russia	MDR-TB	Cryptic
ERR234668	Russia	MDR-TB	Cryptic
ERR234671	Russia	MDR-TB	Cryptic
ERR234672	Russia	MDR-TB	Cryptic
ERR234683	Russia	HR-TB	Cryptic
ERR234688	Russia	Pre-XDR-TB	Cryptic
ERR234692	Russia	MDR-TB	Cryptic
ERR234698	Russia	MDR-TB	Cryptic
ERR2509884	UK	MDR-TB	Cryptic
ERR2509897	UK	MDR-TB	Cryptic
ERR2510146	Peru	MDR-TB	Cryptic
ERR2510159	Peru	MDR-TB	Cryptic
ERR2510185	Peru	MDR-TB	Cryptic
ERR2510190	Peru	MDR-TB	Cryptic
ERR2510199	Peru	MDR-TB	Cryptic
ERR2510216	Peru	MDR-TB	Cryptic
ERR2510227	Peru	HR-TB	Cryptic
ERR2510237	Peru	MDR-TB	Cryptic
ERR2510240	Peru	HR-TB	Cryptic
ERR2510252	Pakistan	Pre-XDR-TB	Cryptic
ERR2510254	Italy	Pre-XDR-TB	Cryptic
ERR2510265	Pakistan	Pre-XDR-TB	Cryptic
ERR2510279	Italy	Pre-XDR-TB	Cryptic
ERR2510293	Pakistan	Pre-XDR-TB	Cryptic
ERR2510303	Pakistan	Pre-XDR-TB	Cryptic
ERR2510305	Pakistan	MDR-TB	Cryptic
ERR2510321	Pakistan	Pre-XDR-TB	Cryptic
ERR2510329	Italy	Pre-XDR-TB	Cryptic
ERR2510336	Pakistan	MDR-TB	Cryptic
ERR2510355	Pakistan	MDR-TB	Cryptic
ERR2510358	Pakistan	MDR-TB	Cryptic
ERR2510360	Italy	XDR-TB	Cryptic
ERR2510361	Pakistan	Pre-XDR-TB	Cryptic
ERR2510394	Pakistan	Pre-XDR-TB	Cryptic
ERR2510408	Pakistan	Pre-XDR-TB	Cryptic
ERR2510443	Pakistan	MDR-TB	Cryptic
ERR2510459	Italy	XDR-TB	Cryptic
ERR2510510	Italy	Pre-XDR-TB	Cryptic
ERR2510528	Pakistan	MDR-TB	Cryptic
ERR2510534	Pakistan	MDR-TB	Cryptic
ERR2510535	Pakistan	Pre-XDR-TB	Cryptic
ERR2510539	Pakistan	MDR-TB	Cryptic
ERR2510545	Pakistan	Pre-XDR-TB	Cryptic
ERR2510561	Pakistan	Pre-XDR-TB	Cryptic
ERR2510597	Pakistan	MDR-TB	Cryptic
ERR2510653	Italy	MDR-TB	Cryptic
ERR2510654	Italy	Pre-XDR-TB	Cryptic
ERR2510655	Italy	MDR-TB	Cryptic
ERR2510656	Italy	Pre-XDR-TB	Cryptic
ERR2510659	Italy	MDR-TB	Cryptic
ERR2510663	Italy	MDR-TB	Cryptic
ERR2510666	Italy	Pre-XDR-TB	Cryptic
ERR2510669	Italy	Pre-XDR-TB	Cryptic
ERR2510673	Italy	MDR-TB	Cryptic
ERR2510678	Italy	Pre-XDR-TB	Cryptic
ERR2510680	Italy	MDR-TB	Cryptic
ERR2510686	Italy	Pre-XDR-TB	Cryptic
ERR2510690	Italy	Pre-XDR-TB	Cryptic
ERR2510693	Italy	Pre-XDR-TB	Cryptic
ERR2510694	Italy	Pre-XDR-TB	Cryptic
ERR2510696	Italy	MDR-TB	Cryptic
ERR2510702	Italy	Pre-XDR-TB	Cryptic
ERR2510703	Italy	Pre-XDR-TB	Cryptic
ERR2510707	Italy	MDR-TB	Cryptic
ERR2510709	Italy	Pre-XDR-TB	Cryptic
ERR2510710	Italy	Pre-XDR-TB	Cryptic
ERR2510712	Italy	MDR-TB	Cryptic
ERR2510713	Italy	Pre-XDR-TB	Cryptic
ERR2510714	Italy	MDR-TB	Cryptic
ERR2510715	Italy	MDR-TB	Cryptic
ERR2510716	Italy	MDR-TB	Cryptic
ERR2510718	Italy	Pre-XDR-TB	Cryptic
ERR2510719	Italy	Pre-XDR-TB	Cryptic
ERR2510720	Italy	MDR-TB	Cryptic
ERR2510723	Italy	Pre-XDR-TB	Cryptic
ERR2510733	Italy	Pre-XDR-TB	Cryptic
ERR2510735	Italy	Pre-XDR-TB	Cryptic
ERR2510776	Italy	HR-TB	Cryptic
ERR2510834	Italy	MDR-TB	Cryptic
ERR2510838	Italy	Pre-XDR-TB	Cryptic
ERR2510839	Italy	MDR-TB	Cryptic
ERR2510840	Italy	Pre-XDR-TB	Cryptic
ERR2510841	Italy	Pre-XDR-TB	Cryptic
ERR2510843	Italy	Pre-XDR-TB	Cryptic
ERR2510845	Italy	Pre-XDR-TB	Cryptic
ERR2510846	Italy	Pre-XDR-TB	Cryptic
ERR2510848	Italy	Pre-XDR-TB	Cryptic
ERR2510849	Italy	Pre-XDR-TB	Cryptic
ERR2510850	Italy	Pre-XDR-TB	Cryptic
ERR2510853	Italy	Pre-XDR-TB	Cryptic
ERR2510868	Italy	MDR-TB	Cryptic
ERR2510869	Italy	MDR-TB	Cryptic
ERR2510870	Pakistan	Pre-XDR-TB	Cryptic
ERR2510871	Pakistan	Pre-XDR-TB	Cryptic
ERR2510878	Italy	MDR-TB	Cryptic
ERR2510881	Italy	MDR-TB	Cryptic
ERR2512419	UK	MDR-TB	Cryptic
ERR2512467	UK	MDR-TB	Cryptic
ERR2512591	UK	MDR-TB	Cryptic
ERR2512596	UK	MDR-TB	Cryptic
ERR2512700	UK	MDR-TB	Cryptic
ERR2512882	UK	MDR-TB	Cryptic
ERR2512930	UK	Pre-XDR-TB	Cryptic
ERR2512936	UK	MDR-TB	Cryptic
ERR2513165	UK	Pre-XDR-TB	Cryptic
ERR2513218	UK	HR-TB	Cryptic
ERR2513240	UK	MDR-TB	Cryptic
ERR2513241	UK	Pre-XDR-TB	Cryptic
ERR2513295	UK	MDR-TB	Cryptic
ERR2513408	UK	MDR-TB	Cryptic
ERR2513441	UK	Pre-XDR-TB	Cryptic
ERR2513460	UK	Pre-XDR-TB	Cryptic
ERR2513564	UK	MDR-TB	Cryptic
ERR2513783	UK	HR-TB	Cryptic
ERR2513786	UK	MDR-TB	Cryptic
ERR2513852	UK	Pre-XDR-TB	Cryptic
ERR2513987	UK	MDR-TB	Cryptic
ERR2513994	UK	MDR-TB	Cryptic
ERR2514088	UK	HR-TB	Cryptic
ERR2514123	UK	MDR-TB	Cryptic
ERR2514159	UK	HR-TB	Cryptic
ERR2514240	UK	MDR-TB	Cryptic
ERR2514422	UK	MDR-TB	Cryptic
ERR2514646	UK	Pre-XDR-TB	Cryptic
ERR2514679	UK	HR-TB	Cryptic
ERR2514842	UK	HR-TB	Cryptic
ERR2514887	UK	MDR-TB	Cryptic
ERR2515042	UK	MDR-TB	Cryptic
ERR2515109	South Africa	MDR-TB	Cryptic
ERR2515112	South Africa	MDR-TB	Cryptic
ERR2515121	South Africa	MDR-TB	Cryptic
ERR2515209	South Africa	MDR-TB	Cryptic
ERR2515224	South Africa	XDR-TB	Cryptic
ERR2515227	South Africa	Pre-XDR-TB	Cryptic
ERR2515283	South Africa	MDR-TB	Cryptic
ERR2515301	South Africa	Pre-XDR-TB	Cryptic
ERR2515371	South Africa	Pre-XDR-TB	Cryptic
ERR2515376	South Africa	Pre-XDR-TB	Cryptic
ERR2515385	South Africa	HR-TB	Cryptic
ERR2515387	South Africa	RR-TB	Cryptic
ERR2515427	South Africa	Sensitive	Cryptic
ERR2515439	South Africa	Sensitive	Cryptic
ERR2515442	South Africa	Sensitive	Cryptic
ERR2515466	South Africa	MDR-TB	Cryptic
ERR2515488	South Africa	MDR-TB	Cryptic
ERR2515530	South Africa	Sensitive	Cryptic
ERR2515532	South Africa	MDR-TB	Cryptic
ERR2515576	South Africa	MDR-TB	Cryptic
ERR2515577	South Africa	Pre-XDR-TB	Cryptic
ERR2515606	South Africa	MDR-TB	Cryptic
ERR2515633	South Africa	MDR-TB	Cryptic
ERR2515684	South Africa	Pre-XDR-TB	Cryptic
ERR2515703	South Africa	HR-TB	Cryptic
ERR2515705	South Africa	MDR-TB	Cryptic
ERR2515720	South Africa	Sensitive	Cryptic
ERR2515735	South Africa	MDR-TB	Cryptic
ERR2515740	South Africa	MDR-TB	Cryptic
ERR2515751	South Africa	HR-TB	Cryptic
ERR2515758	South Africa	MDR-TB	Cryptic
ERR2515761	South Africa	Sensitive	Cryptic
ERR2515793	South Africa	HR-TB	Cryptic
ERR2515845	South Africa	Sensitive	Cryptic
ERR2515858	South Africa	HR-TB	Cryptic
ERR2515933	South Africa	Pre-XDR-TB	Cryptic
ERR2515949	South Africa	MDR-TB	Cryptic
ERR2516003	South Africa	MDR-TB	Cryptic
ERR2516011	South Africa	HR-TB	Cryptic
ERR2516024	South Africa	MDR-TB	Cryptic
ERR2516143	Spain	Pre-XDR-TB	Cryptic
ERR2516151	Spain	HR-TB	Cryptic
ERR2516177	Belgium	MDR-TB	Cryptic
ERR2516183	Belgium	MDR-TB	Cryptic
ERR2516186	Belgium	Pre-XDR-TB	Cryptic
ERR2516188	Belgium	MDR-TB	Cryptic
ERR2516196	Belgium	Pre-XDR-TB	Cryptic
ERR2516203	Belgium	Pre-XDR-TB	Cryptic
ERR2516213	Belgium	Pre-XDR-TB	Cryptic
ERR2516214	Belgium	MDR-TB	Cryptic
ERR2516217	Belgium	MDR-TB	Cryptic
ERR2516219	Belgium	RR-TB	Cryptic
ERR2516226	Belgium	MDR-TB	Cryptic
ERR2516230	Belgium	MDR-TB	Cryptic
ERR2516239	Belgium	MDR-TB	Cryptic
ERR2516243	Belgium	MDR-TB	Cryptic
ERR2516245	Belgium	MDR-TB	Cryptic
ERR2516249	Belgium	MDR-TB	Cryptic
ERR2516254	Belgium	MDR-TB	Cryptic
ERR2516256	Belgium	Pre-XDR-TB	Cryptic
ERR2516261	Belgium	MDR-TB	Cryptic
ERR2516263	Belgium	MDR-TB	Cryptic
ERR2516264	Belgium	Pre-XDR-TB	Cryptic
ERR2516285	Belgium	Pre-XDR-TB	Cryptic
ERR2516288	Belgium	Pre-XDR-TB	Cryptic
ERR2516291	Belgium	Pre-XDR-TB	Cryptic
ERR2516295	Belgium	MDR-TB	Cryptic
ERR2516297	Belgium	Pre-XDR-TB	Cryptic
ERR2516308	Belgium	Pre-XDR-TB	Cryptic
ERR2516320	Belgium	MDR-TB	Cryptic
ERR2516327	Belgium	MDR-TB	Cryptic
ERR2516330	Belgium	MDR-TB	Cryptic
ERR2516336	Belgium	MDR-TB	Cryptic
ERR2516343	Belgium	Pre-XDR-TB	Cryptic
ERR2516349	Belgium	MDR-TB	Cryptic
ERR2516352	Belgium	Pre-XDR-TB	Cryptic
ERR2516356	Belgium	MDR-TB	Cryptic
ERR2516359	Belgium	Pre-XDR-TB	Cryptic
ERR2516364	Belgium	XDR-TB	Cryptic
ERR2516365	Belgium	MDR-TB	Cryptic
ERR2516367	Belgium	MDR-TB	Cryptic
ERR2516377	Belgium	MDR-TB	Cryptic
ERR2516382	Belgium	MDR-TB	Cryptic
ERR2516387	Belgium	MDR-TB	Cryptic
ERR2516390	Belgium	MDR-TB	Cryptic
ERR2516396	Belgium	MDR-TB	Cryptic
ERR2516399	Belgium	MDR-TB	Cryptic
ERR2516400	Peru	MDR-TB	Cryptic
ERR2516413	Netherlands	MDR-TB	Cryptic
ERR2516418	Peru	Pre-XDR-TB	Cryptic
ERR2516423	Netherlands	MDR-TB	Cryptic
ERR2516438	Netherlands	MDR-TB	Cryptic
ERR2516459	Netherlands	MDR-TB	Cryptic
ERR2516474	Netherlands	MDR-TB	Cryptic
ERR2516476	Peru	Pre-XDR-TB	Cryptic
ERR2516482	Peru	MDR-TB	Cryptic
ERR2516494	Netherlands	RR-TB	Cryptic
ERR2516501	Peru	MDR-TB	Cryptic
ERR2516506	Netherlands	MDR-TB	Cryptic
ERR2516511	Peru	MDR-TB	Cryptic
ERR2516513	Peru	MDR-TB	Cryptic
ERR2516516	Netherlands	MDR-TB	Cryptic
ERR2516519	Netherlands	RR-TB	Cryptic
ERR2516539	Netherlands	MDR-TB	Cryptic
ERR2516546	Peru	Pre-XDR-TB	Cryptic
ERR2516566	Netherlands	MDR-TB	Cryptic
ERR2516577	Netherlands	MDR-TB	Cryptic
ERR2516578	Peru	Pre-XDR-TB	Cryptic
ERR2516584	Netherlands	MDR-TB	Cryptic
ERR2516613	Netherlands	MDR-TB	Cryptic
ERR2516624	Peru	MDR-TB	Cryptic
ERR2516642	Netherlands	Pre-XDR-TB	Cryptic
ERR2516644	Peru	MDR-TB	Cryptic
ERR2516648	Peru	Pre-XDR-TB	Cryptic
ERR2516654	Peru	MDR-TB	Cryptic
ERR2516665	Peru	Pre-XDR-TB	Cryptic
ERR2516666	Peru	Pre-XDR-TB	Cryptic
ERR2516675	Peru	Pre-XDR-TB	Cryptic
ERR2516676	Netherlands	MDR-TB	Cryptic
ERR2516685	Peru	Pre-XDR-TB	Cryptic
ERR2516692	Netherlands	MDR-TB	Cryptic
ERR2516711	Netherlands	MDR-TB	Cryptic
ERR2516719	Netherlands	MDR-TB	Cryptic
ERR2516721	Peru	Pre-XDR-TB	Cryptic
ERR2516723	Peru	Pre-XDR-TB	Cryptic
ERR2516730	Netherlands	MDR-TB	Cryptic
ERR2516733	Peru	MDR-TB	Cryptic
ERR2516759	UK	MDR-TB	Cryptic
ERR2516765	UK	MDR-TB	Cryptic
ERR2516769	UK	MDR-TB	Cryptic
ERR2516770	UK	MDR-TB	Cryptic
ERR2516772	UK	Pre-XDR-TB	Cryptic
ERR2516773	UK	MDR-TB	Cryptic
ERR2516775	UK	MDR-TB	Cryptic
ERR2516779	UK	Pre-XDR-TB	Cryptic
ERR2516780	UK	MDR-TB	Cryptic
ERR2516787	UK	MDR-TB	Cryptic
ERR2516788	UK	Pre-XDR-TB	Cryptic
ERR2516793	UK	MDR-TB	Cryptic
ERR2516795	UK	MDR-TB	Cryptic
ERR2516798	UK	Pre-XDR-TB	Cryptic
ERR2516799	UK	MDR-TB	Cryptic
ERR2516801	UK	MDR-TB	Cryptic
ERR2516804	UK	MDR-TB	Cryptic
ERR2516805	UK	MDR-TB	Cryptic
ERR2516806	UK	Pre-XDR-TB	Cryptic
ERR2516813	UK	MDR-TB	Cryptic
ERR2516817	UK	MDR-TB	Cryptic
ERR2516822	UK	MDR-TB	Cryptic
ERR2516823	UK	MDR-TB	Cryptic
ERR2516824	UK	Pre-XDR-TB	Cryptic
ERR2516825	UK	Pre-XDR-TB	Cryptic
ERR2516826	UK	MDR-TB	Cryptic
ERR2516829	UK	MDR-TB	Cryptic
ERR2516838	UK	MDR-TB	Cryptic
ERR2516842	UK	MDR-TB	Cryptic
ERR2516843	UK	MDR-TB	Cryptic
ERR2516844	UK	MDR-TB	Cryptic
ERR2516845	UK	MDR-TB	Cryptic
ERR2516846	UK	Pre-XDR-TB	Cryptic
ERR2516847	UK	MDR-TB	Cryptic
ERR2516852	UK	Pre-XDR-TB	Cryptic
ERR2516853	UK	MDR-TB	Cryptic
ERR2516854	UK	MDR-TB	Cryptic
ERR2516856	UK	Pre-XDR-TB	Cryptic
ERR2516858	UK	MDR-TB	Cryptic
ERR2516861	UK	MDR-TB	Cryptic
ERR2516862	UK	MDR-TB	Cryptic
ERR2516863	UK	MDR-TB	Cryptic
ERR2516865	UK	MDR-TB	Cryptic
ERR2516866	UK	MDR-TB	Cryptic
ERR2516867	UK	MDR-TB	Cryptic
ERR2516872	UK	MDR-TB	Cryptic
ERR2516875	UK	MDR-TB	Cryptic
ERR2516880	UK	MDR-TB	Cryptic
ERR2516882	UK	MDR-TB	Cryptic
ERR2516886	UK	Pre-XDR-TB	Cryptic
ERR2516888	UK	MDR-TB	Cryptic
ERR2516891	UK	MDR-TB	Cryptic
ERR2516893	UK	Pre-XDR-TB	Cryptic
ERR2516897	UK	MDR-TB	Cryptic
ERR2516898	UK	Pre-XDR-TB	Cryptic
ERR2516899	UK	MDR-TB	Cryptic
ERR2516900	UK	MDR-TB	Cryptic
ERR2516905	UK	Pre-XDR-TB	Cryptic
ERR2516906	UK	MDR-TB	Cryptic
ERR2516910	UK	MDR-TB	Cryptic
ERR2516911	UK	Pre-XDR-TB	Cryptic
ERR2516916	UK	MDR-TB	Cryptic
ERR2516917	UK	MDR-TB	Cryptic
ERR2516921	UK	MDR-TB	Cryptic
ERR2516922	UK	MDR-TB	Cryptic
ERR2516926	UK	Pre-XDR-TB	Cryptic
ERR2516927	UK	MDR-TB	Cryptic
ERR2516935	UK	MDR-TB	Cryptic
ERR2516936	UK	MDR-TB	Cryptic
ERR2516943	UK	Pre-XDR-TB	Cryptic
ERR2516949	UK	MDR-TB	Cryptic
ERR2516950	UK	Pre-XDR-TB	Cryptic
ERR2516959	UK	Pre-XDR-TB	Cryptic
ERR2516960	UK	MDR-TB	Cryptic
ERR2516963	UK	MDR-TB	Cryptic
ERR2516965	UK	MDR-TB	Cryptic
ERR2516973	UK	MDR-TB	Cryptic
ERR2516976	UK	MDR-TB	Cryptic
ERR2516977	UK	MDR-TB	Cryptic
ERR2516978	UK	MDR-TB	Cryptic
ERR2516979	UK	MDR-TB	Cryptic
ERR2516981	UK	Pre-XDR-TB	Cryptic
ERR2516982	UK	MDR-TB	Cryptic
ERR2516983	UK	MDR-TB	Cryptic
ERR2516984	UK	Pre-XDR-TB	Cryptic
ERR2516991	UK	MDR-TB	Cryptic
ERR2516994	UK	Pre-XDR-TB	Cryptic
ERR2516998	UK	MDR-TB	Cryptic
ERR2517000	UK	MDR-TB	Cryptic
ERR2517004	UK	Pre-XDR-TB	Cryptic
ERR2517005	UK	MDR-TB	Cryptic
ERR2517006	UK	MDR-TB	Cryptic
ERR2517009	UK	MDR-TB	Cryptic
ERR2517010	UK	Pre-XDR-TB	Cryptic
ERR2517011	UK	MDR-TB	Cryptic
ERR2517014	UK	Pre-XDR-TB	Cryptic
ERR2517015	UK	MDR-TB	Cryptic
ERR2517016	UK	Pre-XDR-TB	Cryptic
ERR2517022	UK	Pre-XDR-TB	Cryptic
ERR2517032	UK	Pre-XDR-TB	Cryptic
ERR2517033	UK	MDR-TB	Cryptic
ERR2517035	UK	Pre-XDR-TB	Cryptic
ERR2517036	UK	Pre-XDR-TB	Cryptic
ERR2517037	UK	RR-TB	Cryptic
ERR2517038	UK	MDR-TB	Cryptic
ERR2517046	UK	MDR-TB	Cryptic
ERR2517047	UK	Pre-XDR-TB	Cryptic
ERR2517049	UK	Pre-XDR-TB	Cryptic
ERR2517052	UK	Pre-XDR-TB	Cryptic
ERR2517059	UK	MDR-TB	Cryptic
ERR2517070	UK	Pre-XDR-TB	Cryptic
ERR2517079	UK	Pre-XDR-TB	Cryptic
ERR2517083	UK	MDR-TB	Cryptic
ERR2517087	UK	MDR-TB	Cryptic
ERR2517089	UK	MDR-TB	Cryptic
ERR2517090	UK	MDR-TB	Cryptic
ERR2517096	UK	MDR-TB	Cryptic
ERR2517097	UK	MDR-TB	Cryptic
ERR2517098	UK	MDR-TB	Cryptic
ERR2517106	UK	MDR-TB	Cryptic
ERR2517108	UK	Pre-XDR-TB	Cryptic
ERR2517112	UK	Pre-XDR-TB	Cryptic
ERR2517114	UK	MDR-TB	Cryptic
ERR2517117	UK	MDR-TB	Cryptic
ERR2517118	UK	MDR-TB	Cryptic
ERR2517119	UK	MDR-TB	Cryptic
ERR2517122	UK	Pre-XDR-TB	Cryptic
ERR2517125	UK	MDR-TB	Cryptic
ERR2517137	Netherlands	HR-TB	Cryptic
ERR2517193	Netherlands	MDR-TB	Cryptic
ERR2517301	Netherlands	HR-TB	Cryptic
ERR2517307	Netherlands	MDR-TB	Cryptic
ERR2517333	Netherlands	MDR-TB	Cryptic
ERR2517436	Netherlands	MDR-TB	Cryptic
ERR2517548	Netherlands	MDR-TB	Cryptic
ERR550718	Germany	MDR-TB	Cryptic
ERR551650	Swaziland	MDR-TB	Cryptic
ERR553058	Swaziland	MDR-TB	Cryptic
ERR553116	Swaziland	RR-TB	Cryptic
SAMN05276356	UK	MDR-TB	Cryptic
SAMN05276378	UK	Pre-XDR-TB	Cryptic
SAMN05276493	UK	MDR-TB	Cryptic
SAMN07658424	UK	HR-TB	Cryptic
SAMN07658851	UK	Pre-XDR-TB	Cryptic
SAMN07659695	UK	HR-TB	Cryptic
SAMN07659771	UK	RR-TB	Cryptic
SAMN07659943	UK	Pre-XDR-TB	Cryptic
SAMN07660300	UK	Pre-XDR-TB	Cryptic
SAMN07660377	UK	Pre-XDR-TB	Cryptic
SRR5817463	Australia	MDR-TB	Cryptic
SRR5817464	Australia	MDR-TB	Cryptic
SRR5817469	Australia	Pre-XDR-TB	Cryptic
SRR5817472	Australia	Pre-XDR-TB	Cryptic
SRR5817475	Australia	MDR-TB	Cryptic
SRR5817478	Australia	MDR-TB	Cryptic
SRR6339640	Australia	MDR-TB	Cryptic
SRR6339643	Australia	MDR-TB	Cryptic
SRR6339645	Australia	MDR-TB	Cryptic
SRR6339662	Australia	MDR-TB	Cryptic
SRR6367400	Australia	HR-TB	Cryptic
SRR6369877	Australia	HR-TB	Cryptic
SRR6369878	Australia	HR-TB	Cryptic

### Sheet: Other studies
Accession	country	Genotypic resistance	bioProject	Studies
ERR4553424	Bangladesh	RR-TB	PRJEB39569	Borderline rpoB mutations transmit at the same rate as common rpoB mutations in a tuberculosis cohort in Bangladesh
ERR4553434	Bangladesh	MDR-TB	PRJEB39569	Borderline rpoB mutations transmit at the same rate as common rpoB mutations in a tuberculosis cohort in Bangladesh
ERR4553450	Bangladesh	MDR-TB	PRJEB39569	Borderline rpoB mutations transmit at the same rate as common rpoB mutations in a tuberculosis cohort in Bangladesh
ERR4553461	Bangladesh	MDR-TB	PRJEB39569	Borderline rpoB mutations transmit at the same rate as common rpoB mutations in a tuberculosis cohort in Bangladesh
ERR4553477	Bangladesh	HR-TB	PRJEB39569	Borderline rpoB mutations transmit at the same rate as common rpoB mutations in a tuberculosis cohort in Bangladesh
ERR4553491	Bangladesh	MDR-TB	PRJEB39569	Borderline rpoB mutations transmit at the same rate as common rpoB mutations in a tuberculosis cohort in Bangladesh
ERR4553497	Bangladesh	MDR-TB	PRJEB39569	Borderline rpoB mutations transmit at the same rate as common rpoB mutations in a tuberculosis cohort in Bangladesh
ERR4553500	Bangladesh	RR-TB	PRJEB39569	Borderline rpoB mutations transmit at the same rate as common rpoB mutations in a tuberculosis cohort in Bangladesh
ERR4553521	Bangladesh	MDR-TB	PRJEB39569	Borderline rpoB mutations transmit at the same rate as common rpoB mutations in a tuberculosis cohort in Bangladesh
ERR4553526	Bangladesh	MDR-TB	PRJEB39569	Borderline rpoB mutations transmit at the same rate as common rpoB mutations in a tuberculosis cohort in Bangladesh
ERR4553528	Bangladesh	RR-TB	PRJEB39569	Borderline rpoB mutations transmit at the same rate as common rpoB mutations in a tuberculosis cohort in Bangladesh
ERR4553531	Bangladesh	HR-TB	PRJEB39569	Borderline rpoB mutations transmit at the same rate as common rpoB mutations in a tuberculosis cohort in Bangladesh
ERR4553533	Bangladesh	MDR-TB	PRJEB39569	Borderline rpoB mutations transmit at the same rate as common rpoB mutations in a tuberculosis cohort in Bangladesh
ERR4553534	Bangladesh	MDR-TB	PRJEB39569	Borderline rpoB mutations transmit at the same rate as common rpoB mutations in a tuberculosis cohort in Bangladesh
ERR4553536	Bangladesh	MDR-TB	PRJEB39569	Borderline rpoB mutations transmit at the same rate as common rpoB mutations in a tuberculosis cohort in Bangladesh
ERR4553538	Bangladesh	MDR-TB	PRJEB39569	Borderline rpoB mutations transmit at the same rate as common rpoB mutations in a tuberculosis cohort in Bangladesh
ERR4553539	Bangladesh	MDR-TB	PRJEB39569	Borderline rpoB mutations transmit at the same rate as common rpoB mutations in a tuberculosis cohort in Bangladesh
ERR4553543	Bangladesh	MDR-TB	PRJEB39569	Borderline rpoB mutations transmit at the same rate as common rpoB mutations in a tuberculosis cohort in Bangladesh
ERR4553547	Bangladesh	MDR-TB	PRJEB39569	Borderline rpoB mutations transmit at the same rate as common rpoB mutations in a tuberculosis cohort in Bangladesh
ERR4553552	Bangladesh	MDR-TB	PRJEB39569	Borderline rpoB mutations transmit at the same rate as common rpoB mutations in a tuberculosis cohort in Bangladesh
ERR4553560	Bangladesh	MDR-TB	PRJEB39569	Borderline rpoB mutations transmit at the same rate as common rpoB mutations in a tuberculosis cohort in Bangladesh
ERR4553564	Bangladesh	MDR-TB	PRJEB39569	Borderline rpoB mutations transmit at the same rate as common rpoB mutations in a tuberculosis cohort in Bangladesh
ERR4553575	Bangladesh	MDR-TB	PRJEB39569	Borderline rpoB mutations transmit at the same rate as common rpoB mutations in a tuberculosis cohort in Bangladesh
ERR4553576	Bangladesh	MDR-TB	PRJEB39569	Borderline rpoB mutations transmit at the same rate as common rpoB mutations in a tuberculosis cohort in Bangladesh
ERR4553578	Bangladesh	MDR-TB	PRJEB39569	Borderline rpoB mutations transmit at the same rate as common rpoB mutations in a tuberculosis cohort in Bangladesh
ERR4553579	Bangladesh	MDR-TB	PRJEB39569	Borderline rpoB mutations transmit at the same rate as common rpoB mutations in a tuberculosis cohort in Bangladesh
ERR4553603	Bangladesh	MDR-TB	PRJEB39569	Borderline rpoB mutations transmit at the same rate as common rpoB mutations in a tuberculosis cohort in Bangladesh
ERR4553606	Bangladesh	MDR-TB	PRJEB39569	Borderline rpoB mutations transmit at the same rate as common rpoB mutations in a tuberculosis cohort in Bangladesh
ERR4553623	Bangladesh	Pre-XDR-TB	PRJEB39569	Borderline rpoB mutations transmit at the same rate as common rpoB mutations in a tuberculosis cohort in Bangladesh
ERR4553625	Bangladesh	MDR-TB	PRJEB39569	Borderline rpoB mutations transmit at the same rate as common rpoB mutations in a tuberculosis cohort in Bangladesh
ERR4553631	Bangladesh	MDR-TB	PRJEB39569	Borderline rpoB mutations transmit at the same rate as common rpoB mutations in a tuberculosis cohort in Bangladesh
ERR4553638	Bangladesh	MDR-TB	PRJEB39569	Borderline rpoB mutations transmit at the same rate as common rpoB mutations in a tuberculosis cohort in Bangladesh
ERR4553652	Bangladesh	HR-TB	PRJEB39569	Borderline rpoB mutations transmit at the same rate as common rpoB mutations in a tuberculosis cohort in Bangladesh
ERR4553656	Bangladesh	HR-TB	PRJEB39569	Borderline rpoB mutations transmit at the same rate as common rpoB mutations in a tuberculosis cohort in Bangladesh
ERR4553667	Bangladesh	MDR-TB	PRJEB39569	Borderline rpoB mutations transmit at the same rate as common rpoB mutations in a tuberculosis cohort in Bangladesh
ERR4553676	Bangladesh	RR-TB	PRJEB39569	Borderline rpoB mutations transmit at the same rate as common rpoB mutations in a tuberculosis cohort in Bangladesh
ERR4553688	Bangladesh	HR-TB	PRJEB39569	Borderline rpoB mutations transmit at the same rate as common rpoB mutations in a tuberculosis cohort in Bangladesh
ERR4553690	Bangladesh	MDR-TB	PRJEB39569	Borderline rpoB mutations transmit at the same rate as common rpoB mutations in a tuberculosis cohort in Bangladesh
ERR4553691	Bangladesh	MDR-TB	PRJEB39569	Borderline rpoB mutations transmit at the same rate as common rpoB mutations in a tuberculosis cohort in Bangladesh
ERR4553693	Bangladesh	HR-TB	PRJEB39569	Borderline rpoB mutations transmit at the same rate as common rpoB mutations in a tuberculosis cohort in Bangladesh
ERR4553702	Bangladesh	MDR-TB	PRJEB39569	Borderline rpoB mutations transmit at the same rate as common rpoB mutations in a tuberculosis cohort in Bangladesh
ERR4553708	Bangladesh	MDR-TB	PRJEB39569	Borderline rpoB mutations transmit at the same rate as common rpoB mutations in a tuberculosis cohort in Bangladesh
ERR4553725	Bangladesh	MDR-TB	PRJEB39569	Borderline rpoB mutations transmit at the same rate as common rpoB mutations in a tuberculosis cohort in Bangladesh
ERR4553729	Bangladesh	Pre-XDR-TB	PRJEB39569	Borderline rpoB mutations transmit at the same rate as common rpoB mutations in a tuberculosis cohort in Bangladesh
ERR4553735	Bangladesh	Pre-XDR-TB	PRJEB39569	Borderline rpoB mutations transmit at the same rate as common rpoB mutations in a tuberculosis cohort in Bangladesh
ERR4553737	Bangladesh	MDR-TB	PRJEB39569	Borderline rpoB mutations transmit at the same rate as common rpoB mutations in a tuberculosis cohort in Bangladesh
ERR4553758	Bangladesh	MDR-TB	PRJEB39569	Borderline rpoB mutations transmit at the same rate as common rpoB mutations in a tuberculosis cohort in Bangladesh
ERR4553773	Bangladesh	RR-TB	PRJEB39569	Borderline rpoB mutations transmit at the same rate as common rpoB mutations in a tuberculosis cohort in Bangladesh
ERR4553777	Bangladesh	MDR-TB	PRJEB39569	Borderline rpoB mutations transmit at the same rate as common rpoB mutations in a tuberculosis cohort in Bangladesh
ERR4553794	Bangladesh	MDR-TB	PRJEB39569	Borderline rpoB mutations transmit at the same rate as common rpoB mutations in a tuberculosis cohort in Bangladesh
ERR4553796	Bangladesh	MDR-TB	PRJEB39569	Borderline rpoB mutations transmit at the same rate as common rpoB mutations in a tuberculosis cohort in Bangladesh
ERR4553800	Bangladesh	MDR-TB	PRJEB39569	Borderline rpoB mutations transmit at the same rate as common rpoB mutations in a tuberculosis cohort in Bangladesh
ERR4553802	Bangladesh	MDR-TB	PRJEB39569	Borderline rpoB mutations transmit at the same rate as common rpoB mutations in a tuberculosis cohort in Bangladesh
ERR4553816	Bangladesh	MDR-TB	PRJEB39569	Borderline rpoB mutations transmit at the same rate as common rpoB mutations in a tuberculosis cohort in Bangladesh
ERR4553825	Bangladesh	MDR-TB	PRJEB39569	Borderline rpoB mutations transmit at the same rate as common rpoB mutations in a tuberculosis cohort in Bangladesh
ERR4553826	Bangladesh	MDR-TB	PRJEB39569	Borderline rpoB mutations transmit at the same rate as common rpoB mutations in a tuberculosis cohort in Bangladesh
ERR4553827	Bangladesh	Pre-XDR-TB	PRJEB39569	Borderline rpoB mutations transmit at the same rate as common rpoB mutations in a tuberculosis cohort in Bangladesh
ERR4553828	Bangladesh	MDR-TB	PRJEB39569	Borderline rpoB mutations transmit at the same rate as common rpoB mutations in a tuberculosis cohort in Bangladesh
ERR4553837	Bangladesh	MDR-TB	PRJEB39569	Borderline rpoB mutations transmit at the same rate as common rpoB mutations in a tuberculosis cohort in Bangladesh
ERR4553838	Bangladesh	MDR-TB	PRJEB39569	Borderline rpoB mutations transmit at the same rate as common rpoB mutations in a tuberculosis cohort in Bangladesh
ERR4553853	Bangladesh	HR-TB	PRJEB39569	Borderline rpoB mutations transmit at the same rate as common rpoB mutations in a tuberculosis cohort in Bangladesh
ERR4553867	Bangladesh	MDR-TB	PRJEB39569	Borderline rpoB mutations transmit at the same rate as common rpoB mutations in a tuberculosis cohort in Bangladesh
ERR4553868	Bangladesh	MDR-TB	PRJEB39569	Borderline rpoB mutations transmit at the same rate as common rpoB mutations in a tuberculosis cohort in Bangladesh
ERR4553876	Bangladesh	MDR-TB	PRJEB39569	Borderline rpoB mutations transmit at the same rate as common rpoB mutations in a tuberculosis cohort in Bangladesh
ERR4553883	Bangladesh	MDR-TB	PRJEB39569	Borderline rpoB mutations transmit at the same rate as common rpoB mutations in a tuberculosis cohort in Bangladesh
ERR4553893	Bangladesh	Pre-XDR-TB	PRJEB39569	Borderline rpoB mutations transmit at the same rate as common rpoB mutations in a tuberculosis cohort in Bangladesh
ERR4553895	Bangladesh	Pre-XDR-TB	PRJEB39569	Borderline rpoB mutations transmit at the same rate as common rpoB mutations in a tuberculosis cohort in Bangladesh
ERR4553901	Bangladesh	MDR-TB	PRJEB39569	Borderline rpoB mutations transmit at the same rate as common rpoB mutations in a tuberculosis cohort in Bangladesh
ERR4553903	Bangladesh	MDR-TB	PRJEB39569	Borderline rpoB mutations transmit at the same rate as common rpoB mutations in a tuberculosis cohort in Bangladesh
ERR4553904	Bangladesh	Pre-XDR-TB	PRJEB39569	Borderline rpoB mutations transmit at the same rate as common rpoB mutations in a tuberculosis cohort in Bangladesh
ERR4553906	Bangladesh	MDR-TB	PRJEB39569	Borderline rpoB mutations transmit at the same rate as common rpoB mutations in a tuberculosis cohort in Bangladesh
ERR4553909	Bangladesh	MDR-TB	PRJEB39569	Borderline rpoB mutations transmit at the same rate as common rpoB mutations in a tuberculosis cohort in Bangladesh
ERR4553911	Bangladesh	Pre-XDR-TB	PRJEB39569	Borderline rpoB mutations transmit at the same rate as common rpoB mutations in a tuberculosis cohort in Bangladesh
ERR4553912	Bangladesh	Pre-XDR-TB	PRJEB39569	Borderline rpoB mutations transmit at the same rate as common rpoB mutations in a tuberculosis cohort in Bangladesh
ERR4553914	Bangladesh	Pre-XDR-TB	PRJEB39569	Borderline rpoB mutations transmit at the same rate as common rpoB mutations in a tuberculosis cohort in Bangladesh
ERR4553915	Bangladesh	MDR-TB	PRJEB39569	Borderline rpoB mutations transmit at the same rate as common rpoB mutations in a tuberculosis cohort in Bangladesh
ERR4553916	Bangladesh	MDR-TB	PRJEB39569	Borderline rpoB mutations transmit at the same rate as common rpoB mutations in a tuberculosis cohort in Bangladesh
ERR4553918	Bangladesh	Pre-XDR-TB	PRJEB39569	Borderline rpoB mutations transmit at the same rate as common rpoB mutations in a tuberculosis cohort in Bangladesh
ERR4553919	Bangladesh	Pre-XDR-TB	PRJEB39569	Borderline rpoB mutations transmit at the same rate as common rpoB mutations in a tuberculosis cohort in Bangladesh
ERR4553920	Bangladesh	Pre-XDR-TB	PRJEB39569	Borderline rpoB mutations transmit at the same rate as common rpoB mutations in a tuberculosis cohort in Bangladesh
ERR4553921	Bangladesh	MDR-TB	PRJEB39569	Borderline rpoB mutations transmit at the same rate as common rpoB mutations in a tuberculosis cohort in Bangladesh
ERR4553929	Bangladesh	Pre-XDR-TB	PRJEB39569	Borderline rpoB mutations transmit at the same rate as common rpoB mutations in a tuberculosis cohort in Bangladesh
ERR4553930	Bangladesh	Pre-XDR-TB	PRJEB39569	Borderline rpoB mutations transmit at the same rate as common rpoB mutations in a tuberculosis cohort in Bangladesh
ERR4553937	Bangladesh	Pre-XDR-TB	PRJEB39569	Borderline rpoB mutations transmit at the same rate as common rpoB mutations in a tuberculosis cohort in Bangladesh
ERR4553938	Bangladesh	MDR-TB	PRJEB39569	Borderline rpoB mutations transmit at the same rate as common rpoB mutations in a tuberculosis cohort in Bangladesh
ERR4553939	Bangladesh	MDR-TB	PRJEB39569	Borderline rpoB mutations transmit at the same rate as common rpoB mutations in a tuberculosis cohort in Bangladesh
ERR4553940	Bangladesh	Pre-XDR-TB	PRJEB39569	Borderline rpoB mutations transmit at the same rate as common rpoB mutations in a tuberculosis cohort in Bangladesh
ERR4553944	Bangladesh	MDR-TB	PRJEB39569	Borderline rpoB mutations transmit at the same rate as common rpoB mutations in a tuberculosis cohort in Bangladesh
ERR4553945	Bangladesh	MDR-TB	PRJEB39569	Borderline rpoB mutations transmit at the same rate as common rpoB mutations in a tuberculosis cohort in Bangladesh
ERR4553946	Bangladesh	Pre-XDR-TB	PRJEB39569	Borderline rpoB mutations transmit at the same rate as common rpoB mutations in a tuberculosis cohort in Bangladesh
ERR4553948	Bangladesh	Pre-XDR-TB	PRJEB39569	Borderline rpoB mutations transmit at the same rate as common rpoB mutations in a tuberculosis cohort in Bangladesh
ERR4553951	Bangladesh	Pre-XDR-TB	PRJEB39569	Borderline rpoB mutations transmit at the same rate as common rpoB mutations in a tuberculosis cohort in Bangladesh
ERR4553956	Bangladesh	MDR-TB	PRJEB39569	Borderline rpoB mutations transmit at the same rate as common rpoB mutations in a tuberculosis cohort in Bangladesh
ERR4553957	Bangladesh	Pre-XDR-TB	PRJEB39569	Borderline rpoB mutations transmit at the same rate as common rpoB mutations in a tuberculosis cohort in Bangladesh
ERR4553960	Bangladesh	MDR-TB	PRJEB39569	Borderline rpoB mutations transmit at the same rate as common rpoB mutations in a tuberculosis cohort in Bangladesh
ERR4553963	Bangladesh	HR-TB	PRJEB39569	Borderline rpoB mutations transmit at the same rate as common rpoB mutations in a tuberculosis cohort in Bangladesh
ERR4553966	Bangladesh	MDR-TB	PRJEB39569	Borderline rpoB mutations transmit at the same rate as common rpoB mutations in a tuberculosis cohort in Bangladesh
ERR4553969	Bangladesh	Pre-XDR-TB	PRJEB39569	Borderline rpoB mutations transmit at the same rate as common rpoB mutations in a tuberculosis cohort in Bangladesh
ERR4553973	Bangladesh	MDR-TB	PRJEB39569	Borderline rpoB mutations transmit at the same rate as common rpoB mutations in a tuberculosis cohort in Bangladesh
ERR4553979	Bangladesh	MDR-TB	PRJEB39569	Borderline rpoB mutations transmit at the same rate as common rpoB mutations in a tuberculosis cohort in Bangladesh
ERR4553980	Bangladesh	Pre-XDR-TB	PRJEB39569	Borderline rpoB mutations transmit at the same rate as common rpoB mutations in a tuberculosis cohort in Bangladesh
ERR4553982	Bangladesh	MDR-TB	PRJEB39569	Borderline rpoB mutations transmit at the same rate as common rpoB mutations in a tuberculosis cohort in Bangladesh
ERR4553983	Bangladesh	MDR-TB	PRJEB39569	Borderline rpoB mutations transmit at the same rate as common rpoB mutations in a tuberculosis cohort in Bangladesh
ERR4553987	Bangladesh	Pre-XDR-TB	PRJEB39569	Borderline rpoB mutations transmit at the same rate as common rpoB mutations in a tuberculosis cohort in Bangladesh
ERR4553989	Bangladesh	MDR-TB	PRJEB39569	Borderline rpoB mutations transmit at the same rate as common rpoB mutations in a tuberculosis cohort in Bangladesh
ERR4553992	Bangladesh	Pre-XDR-TB	PRJEB39569	Borderline rpoB mutations transmit at the same rate as common rpoB mutations in a tuberculosis cohort in Bangladesh
ERR4553995	Bangladesh	MDR-TB	PRJEB39569	Borderline rpoB mutations transmit at the same rate as common rpoB mutations in a tuberculosis cohort in Bangladesh
ERR4553439	Bangladesh	MDR-TB	PRJEB39569	Borderline rpoB mutations transmit at the same rate as common rpoB mutations in a tuberculosis cohort in Bangladesh
ERR4553440	Bangladesh	MDR-TB	PRJEB39569	Borderline rpoB mutations transmit at the same rate as common rpoB mutations in a tuberculosis cohort in Bangladesh
ERR4553451	Bangladesh	MDR-TB	PRJEB39569	Borderline rpoB mutations transmit at the same rate as common rpoB mutations in a tuberculosis cohort in Bangladesh
ERR4553483	Bangladesh	MDR-TB	PRJEB39569	Borderline rpoB mutations transmit at the same rate as common rpoB mutations in a tuberculosis cohort in Bangladesh
ERR4553512	Bangladesh	MDR-TB	PRJEB39569	Borderline rpoB mutations transmit at the same rate as common rpoB mutations in a tuberculosis cohort in Bangladesh
ERR4553551	Bangladesh	MDR-TB	PRJEB39569	Borderline rpoB mutations transmit at the same rate as common rpoB mutations in a tuberculosis cohort in Bangladesh
ERR4553557	Bangladesh	MDR-TB	PRJEB39569	Borderline rpoB mutations transmit at the same rate as common rpoB mutations in a tuberculosis cohort in Bangladesh
ERR4553567	Bangladesh	MDR-TB	PRJEB39569	Borderline rpoB mutations transmit at the same rate as common rpoB mutations in a tuberculosis cohort in Bangladesh
ERR4553585	Bangladesh	MDR-TB	PRJEB39569	Borderline rpoB mutations transmit at the same rate as common rpoB mutations in a tuberculosis cohort in Bangladesh
ERR4553620	Bangladesh	HR-TB	PRJEB39569	Borderline rpoB mutations transmit at the same rate as common rpoB mutations in a tuberculosis cohort in Bangladesh
ERR4553636	Bangladesh	HR-TB	PRJEB39569	Borderline rpoB mutations transmit at the same rate as common rpoB mutations in a tuberculosis cohort in Bangladesh
ERR4553639	Bangladesh	MDR-TB	PRJEB39569	Borderline rpoB mutations transmit at the same rate as common rpoB mutations in a tuberculosis cohort in Bangladesh
ERR4553654	Bangladesh	MDR-TB	PRJEB39569	Borderline rpoB mutations transmit at the same rate as common rpoB mutations in a tuberculosis cohort in Bangladesh
ERR4553675	Bangladesh	MDR-TB	PRJEB39569	Borderline rpoB mutations transmit at the same rate as common rpoB mutations in a tuberculosis cohort in Bangladesh
ERR4553692	Bangladesh	HR-TB	PRJEB39569	Borderline rpoB mutations transmit at the same rate as common rpoB mutations in a tuberculosis cohort in Bangladesh
ERR4553763	Bangladesh	MDR-TB	PRJEB39569	Borderline rpoB mutations transmit at the same rate as common rpoB mutations in a tuberculosis cohort in Bangladesh
ERR4553780	Bangladesh	MDR-TB	PRJEB39569	Borderline rpoB mutations transmit at the same rate as common rpoB mutations in a tuberculosis cohort in Bangladesh
ERR4553793	Bangladesh	MDR-TB	PRJEB39569	Borderline rpoB mutations transmit at the same rate as common rpoB mutations in a tuberculosis cohort in Bangladesh
ERR4553875	Bangladesh	MDR-TB	PRJEB39569	Borderline rpoB mutations transmit at the same rate as common rpoB mutations in a tuberculosis cohort in Bangladesh
ERR4553889	Bangladesh	Pre-XDR-TB	PRJEB39569	Borderline rpoB mutations transmit at the same rate as common rpoB mutations in a tuberculosis cohort in Bangladesh
ERR4553890	Bangladesh	Pre-XDR-TB	PRJEB39569	Borderline rpoB mutations transmit at the same rate as common rpoB mutations in a tuberculosis cohort in Bangladesh
ERR4553891	Bangladesh	Pre-XDR-TB	PRJEB39569	Borderline rpoB mutations transmit at the same rate as common rpoB mutations in a tuberculosis cohort in Bangladesh
ERR7162973	Nepal	Pre-XDR-TB	PRJEB48270	Comparative genomic analyses of multi-drug resistant Mycobacterium tuberculosis from Nepal and other geographical locations
ERR7162974	Nepal	Pre-XDR-TB	PRJEB48271	Comparative genomic analyses of multi-drug resistant Mycobacterium tuberculosis from Nepal and other geographical locations
ERR7162978	Nepal	Pre-XDR-TB	PRJEB48272	Comparative genomic analyses of multi-drug resistant Mycobacterium tuberculosis from Nepal and other geographical locations
ERR7162982	Nepal	MDR-TB	PRJEB48273	Comparative genomic analyses of multi-drug resistant Mycobacterium tuberculosis from Nepal and other geographical locations
ERR7162986	Nepal	Pre-XDR-TB	PRJEB48274	Comparative genomic analyses of multi-drug resistant Mycobacterium tuberculosis from Nepal and other geographical locations
SRR5065208	Vietnam	Sensitive	PRJNA355614	Frequent transmission of the Mycobacterium tuberculosis Beijing lineage and positive selection for the EsxW Beijing variant in Vietnam.
SRR5065210	Vietnam	Sensitive	PRJNA355614	Frequent transmission of the Mycobacterium tuberculosis Beijing lineage and positive selection for the EsxW Beijing variant in Vietnam.
SRR5065212	Vietnam	Sensitive	PRJNA355614	Frequent transmission of the Mycobacterium tuberculosis Beijing lineage and positive selection for the EsxW Beijing variant in Vietnam.
SRR5065213	Vietnam	HR-TB	PRJNA355614	Frequent transmission of the Mycobacterium tuberculosis Beijing lineage and positive selection for the EsxW Beijing variant in Vietnam.
SRR5065215	Vietnam	Other	PRJNA355614	Frequent transmission of the Mycobacterium tuberculosis Beijing lineage and positive selection for the EsxW Beijing variant in Vietnam.
SRR5065217	Vietnam	Other	PRJNA355614	Frequent transmission of the Mycobacterium tuberculosis Beijing lineage and positive selection for the EsxW Beijing variant in Vietnam.
SRR5065218	Vietnam	Other	PRJNA355614	Frequent transmission of the Mycobacterium tuberculosis Beijing lineage and positive selection for the EsxW Beijing variant in Vietnam.
SRR5065219	Vietnam	HR-TB	PRJNA355614	Frequent transmission of the Mycobacterium tuberculosis Beijing lineage and positive selection for the EsxW Beijing variant in Vietnam.
SRR5065220	Vietnam	Sensitive	PRJNA355614	Frequent transmission of the Mycobacterium tuberculosis Beijing lineage and positive selection for the EsxW Beijing variant in Vietnam.
SRR5065222	Vietnam	Other	PRJNA355614	Frequent transmission of the Mycobacterium tuberculosis Beijing lineage and positive selection for the EsxW Beijing variant in Vietnam.
SRR5065224	Vietnam	Sensitive	PRJNA355614	Frequent transmission of the Mycobacterium tuberculosis Beijing lineage and positive selection for the EsxW Beijing variant in Vietnam.
SRR5065226	Vietnam	Sensitive	PRJNA355614	Frequent transmission of the Mycobacterium tuberculosis Beijing lineage and positive selection for the EsxW Beijing variant in Vietnam.
SRR5065228	Vietnam	MDR-TB	PRJNA355614	Frequent transmission of the Mycobacterium tuberculosis Beijing lineage and positive selection for the EsxW Beijing variant in Vietnam.
SRR5065231	Vietnam	Other	PRJNA355614	Frequent transmission of the Mycobacterium tuberculosis Beijing lineage and positive selection for the EsxW Beijing variant in Vietnam.
SRR5065232	Vietnam	Sensitive	PRJNA355614	Frequent transmission of the Mycobacterium tuberculosis Beijing lineage and positive selection for the EsxW Beijing variant in Vietnam.
SRR5065238	Vietnam	HR-TB	PRJNA355614	Frequent transmission of the Mycobacterium tuberculosis Beijing lineage and positive selection for the EsxW Beijing variant in Vietnam.
SRR5065240	Vietnam	Sensitive	PRJNA355614	Frequent transmission of the Mycobacterium tuberculosis Beijing lineage and positive selection for the EsxW Beijing variant in Vietnam.
SRR5065250	Vietnam	MDR-TB	PRJNA355614	Frequent transmission of the Mycobacterium tuberculosis Beijing lineage and positive selection for the EsxW Beijing variant in Vietnam.
SRR5065251	Vietnam	Sensitive	PRJNA355614	Frequent transmission of the Mycobacterium tuberculosis Beijing lineage and positive selection for the EsxW Beijing variant in Vietnam.
SRR5065253	Vietnam	Other	PRJNA355614	Frequent transmission of the Mycobacterium tuberculosis Beijing lineage and positive selection for the EsxW Beijing variant in Vietnam.
SRR5065255	Vietnam	Sensitive	PRJNA355614	Frequent transmission of the Mycobacterium tuberculosis Beijing lineage and positive selection for the EsxW Beijing variant in Vietnam.
SRR5065257	Vietnam	Other	PRJNA355614	Frequent transmission of the Mycobacterium tuberculosis Beijing lineage and positive selection for the EsxW Beijing variant in Vietnam.
SRR5065259	Vietnam	HR-TB	PRJNA355614	Frequent transmission of the Mycobacterium tuberculosis Beijing lineage and positive selection for the EsxW Beijing variant in Vietnam.
SRR5065262	Vietnam	Sensitive	PRJNA355614	Frequent transmission of the Mycobacterium tuberculosis Beijing lineage and positive selection for the EsxW Beijing variant in Vietnam.
SRR5065265	Vietnam	HR-TB	PRJNA355614	Frequent transmission of the Mycobacterium tuberculosis Beijing lineage and positive selection for the EsxW Beijing variant in Vietnam.
SRR5065270	Vietnam	HR-TB	PRJNA355614	Frequent transmission of the Mycobacterium tuberculosis Beijing lineage and positive selection for the EsxW Beijing variant in Vietnam.
SRR5065272	Vietnam	Sensitive	PRJNA355614	Frequent transmission of the Mycobacterium tuberculosis Beijing lineage and positive selection for the EsxW Beijing variant in Vietnam.
SRR5065274	Vietnam	Other	PRJNA355614	Frequent transmission of the Mycobacterium tuberculosis Beijing lineage and positive selection for the EsxW Beijing variant in Vietnam.
SRR5065282	Vietnam	Other	PRJNA355614	Frequent transmission of the Mycobacterium tuberculosis Beijing lineage and positive selection for the EsxW Beijing variant in Vietnam.
SRR5065286	Vietnam	Sensitive	PRJNA355614	Frequent transmission of the Mycobacterium tuberculosis Beijing lineage and positive selection for the EsxW Beijing variant in Vietnam.
SRR5065288	Vietnam	Other	PRJNA355614	Frequent transmission of the Mycobacterium tuberculosis Beijing lineage and positive selection for the EsxW Beijing variant in Vietnam.
SRR5065293	Vietnam	Other	PRJNA355614	Frequent transmission of the Mycobacterium tuberculosis Beijing lineage and positive selection for the EsxW Beijing variant in Vietnam.
SRR5065298	Vietnam	Sensitive	PRJNA355614	Frequent transmission of the Mycobacterium tuberculosis Beijing lineage and positive selection for the EsxW Beijing variant in Vietnam.
SRR5065299	Vietnam	Other	PRJNA355614	Frequent transmission of the Mycobacterium tuberculosis Beijing lineage and positive selection for the EsxW Beijing variant in Vietnam.
SRR5065300	Vietnam	Sensitive	PRJNA355614	Frequent transmission of the Mycobacterium tuberculosis Beijing lineage and positive selection for the EsxW Beijing variant in Vietnam.
SRR5065303	Vietnam	MDR-TB	PRJNA355614	Frequent transmission of the Mycobacterium tuberculosis Beijing lineage and positive selection for the EsxW Beijing variant in Vietnam.
SRR5065304	Vietnam	Sensitive	PRJNA355614	Frequent transmission of the Mycobacterium tuberculosis Beijing lineage and positive selection for the EsxW Beijing variant in Vietnam.
SRR5065307	Vietnam	Sensitive	PRJNA355614	Frequent transmission of the Mycobacterium tuberculosis Beijing lineage and positive selection for the EsxW Beijing variant in Vietnam.
SRR5065311	Vietnam	Other	PRJNA355614	Frequent transmission of the Mycobacterium tuberculosis Beijing lineage and positive selection for the EsxW Beijing variant in Vietnam.
SRR5065312	Vietnam	Sensitive	PRJNA355614	Frequent transmission of the Mycobacterium tuberculosis Beijing lineage and positive selection for the EsxW Beijing variant in Vietnam.
SRR5065313	Vietnam	HR-TB	PRJNA355614	Frequent transmission of the Mycobacterium tuberculosis Beijing lineage and positive selection for the EsxW Beijing variant in Vietnam.
SRR5065314	Vietnam	HR-TB	PRJNA355614	Frequent transmission of the Mycobacterium tuberculosis Beijing lineage and positive selection for the EsxW Beijing variant in Vietnam.
SRR5065315	Vietnam	Sensitive	PRJNA355614	Frequent transmission of the Mycobacterium tuberculosis Beijing lineage and positive selection for the EsxW Beijing variant in Vietnam.
SRR5065324	Vietnam	Other	PRJNA355614	Frequent transmission of the Mycobacterium tuberculosis Beijing lineage and positive selection for the EsxW Beijing variant in Vietnam.
SRR5065326	Vietnam	MDR-TB	PRJNA355614	Frequent transmission of the Mycobacterium tuberculosis Beijing lineage and positive selection for the EsxW Beijing variant in Vietnam.
SRR5065327	Vietnam	Sensitive	PRJNA355614	Frequent transmission of the Mycobacterium tuberculosis Beijing lineage and positive selection for the EsxW Beijing variant in Vietnam.
SRR5065328	Vietnam	Other	PRJNA355614	Frequent transmission of the Mycobacterium tuberculosis Beijing lineage and positive selection for the EsxW Beijing variant in Vietnam.
SRR5065332	Vietnam	Sensitive	PRJNA355614	Frequent transmission of the Mycobacterium tuberculosis Beijing lineage and positive selection for the EsxW Beijing variant in Vietnam.
SRR5065333	Vietnam	Sensitive	PRJNA355614	Frequent transmission of the Mycobacterium tuberculosis Beijing lineage and positive selection for the EsxW Beijing variant in Vietnam.
SRR5065336	Vietnam	MDR-TB	PRJNA355614	Frequent transmission of the Mycobacterium tuberculosis Beijing lineage and positive selection for the EsxW Beijing variant in Vietnam.
SRR5065339	Vietnam	MDR-TB	PRJNA355614	Frequent transmission of the Mycobacterium tuberculosis Beijing lineage and positive selection for the EsxW Beijing variant in Vietnam.
SRR5065340	Vietnam	Sensitive	PRJNA355614	Frequent transmission of the Mycobacterium tuberculosis Beijing lineage and positive selection for the EsxW Beijing variant in Vietnam.
SRR5065343	Vietnam	Other	PRJNA355614	Frequent transmission of the Mycobacterium tuberculosis Beijing lineage and positive selection for the EsxW Beijing variant in Vietnam.
SRR5065344	Vietnam	Sensitive	PRJNA355614	Frequent transmission of the Mycobacterium tuberculosis Beijing lineage and positive selection for the EsxW Beijing variant in Vietnam.
SRR5065345	Vietnam	Sensitive	PRJNA355614	Frequent transmission of the Mycobacterium tuberculosis Beijing lineage and positive selection for the EsxW Beijing variant in Vietnam.
SRR5065347	Vietnam	Other	PRJNA355614	Frequent transmission of the Mycobacterium tuberculosis Beijing lineage and positive selection for the EsxW Beijing variant in Vietnam.
SRR5065350	Vietnam	Sensitive	PRJNA355614	Frequent transmission of the Mycobacterium tuberculosis Beijing lineage and positive selection for the EsxW Beijing variant in Vietnam.
SRR5065351	Vietnam	Sensitive	PRJNA355614	Frequent transmission of the Mycobacterium tuberculosis Beijing lineage and positive selection for the EsxW Beijing variant in Vietnam.
SRR5065353	Vietnam	Sensitive	PRJNA355614	Frequent transmission of the Mycobacterium tuberculosis Beijing lineage and positive selection for the EsxW Beijing variant in Vietnam.
SRR5065354	Vietnam	Sensitive	PRJNA355614	Frequent transmission of the Mycobacterium tuberculosis Beijing lineage and positive selection for the EsxW Beijing variant in Vietnam.
SRR5065357	Vietnam	Other	PRJNA355614	Frequent transmission of the Mycobacterium tuberculosis Beijing lineage and positive selection for the EsxW Beijing variant in Vietnam.
SRR5065360	Vietnam	Sensitive	PRJNA355614	Frequent transmission of the Mycobacterium tuberculosis Beijing lineage and positive selection for the EsxW Beijing variant in Vietnam.
SRR5065365	Vietnam	Sensitive	PRJNA355614	Frequent transmission of the Mycobacterium tuberculosis Beijing lineage and positive selection for the EsxW Beijing variant in Vietnam.
SRR5065367	Vietnam	Sensitive	PRJNA355614	Frequent transmission of the Mycobacterium tuberculosis Beijing lineage and positive selection for the EsxW Beijing variant in Vietnam.
SRR5065371	Vietnam	Pre-XDR-TB	PRJNA355614	Frequent transmission of the Mycobacterium tuberculosis Beijing lineage and positive selection for the EsxW Beijing variant in Vietnam.
SRR5065372	Vietnam	Sensitive	PRJNA355614	Frequent transmission of the Mycobacterium tuberculosis Beijing lineage and positive selection for the EsxW Beijing variant in Vietnam.
SRR5065373	Vietnam	Sensitive	PRJNA355614	Frequent transmission of the Mycobacterium tuberculosis Beijing lineage and positive selection for the EsxW Beijing variant in Vietnam.
SRR5065376	Vietnam	HR-TB	PRJNA355614	Frequent transmission of the Mycobacterium tuberculosis Beijing lineage and positive selection for the EsxW Beijing variant in Vietnam.
SRR5065377	Vietnam	Other	PRJNA355614	Frequent transmission of the Mycobacterium tuberculosis Beijing lineage and positive selection for the EsxW Beijing variant in Vietnam.
SRR5065380	Vietnam	HR-TB	PRJNA355614	Frequent transmission of the Mycobacterium tuberculosis Beijing lineage and positive selection for the EsxW Beijing variant in Vietnam.
SRR5065384	Vietnam	Sensitive	PRJNA355614	Frequent transmission of the Mycobacterium tuberculosis Beijing lineage and positive selection for the EsxW Beijing variant in Vietnam.
SRR5065387	Vietnam	Sensitive	PRJNA355614	Frequent transmission of the Mycobacterium tuberculosis Beijing lineage and positive selection for the EsxW Beijing variant in Vietnam.
SRR5065388	Vietnam	Sensitive	PRJNA355614	Frequent transmission of the Mycobacterium tuberculosis Beijing lineage and positive selection for the EsxW Beijing variant in Vietnam.
SRR5065397	Vietnam	HR-TB	PRJNA355614	Frequent transmission of the Mycobacterium tuberculosis Beijing lineage and positive selection for the EsxW Beijing variant in Vietnam.
SRR5065400	Vietnam	HR-TB	PRJNA355614	Frequent transmission of the Mycobacterium tuberculosis Beijing lineage and positive selection for the EsxW Beijing variant in Vietnam.
SRR5065401	Vietnam	Sensitive	PRJNA355614	Frequent transmission of the Mycobacterium tuberculosis Beijing lineage and positive selection for the EsxW Beijing variant in Vietnam.
SRR5065403	Vietnam	Other	PRJNA355614	Frequent transmission of the Mycobacterium tuberculosis Beijing lineage and positive selection for the EsxW Beijing variant in Vietnam.
SRR5065404	Vietnam	Other	PRJNA355614	Frequent transmission of the Mycobacterium tuberculosis Beijing lineage and positive selection for the EsxW Beijing variant in Vietnam.
SRR5065409	Vietnam	Other	PRJNA355614	Frequent transmission of the Mycobacterium tuberculosis Beijing lineage and positive selection for the EsxW Beijing variant in Vietnam.
SRR5065412	Vietnam	HR-TB	PRJNA355614	Frequent transmission of the Mycobacterium tuberculosis Beijing lineage and positive selection for the EsxW Beijing variant in Vietnam.
SRR5065413	Vietnam	Other	PRJNA355614	Frequent transmission of the Mycobacterium tuberculosis Beijing lineage and positive selection for the EsxW Beijing variant in Vietnam.
SRR5065414	Vietnam	HR-TB	PRJNA355614	Frequent transmission of the Mycobacterium tuberculosis Beijing lineage and positive selection for the EsxW Beijing variant in Vietnam.
SRR5065421	Vietnam	Sensitive	PRJNA355614	Frequent transmission of the Mycobacterium tuberculosis Beijing lineage and positive selection for the EsxW Beijing variant in Vietnam.
SRR5065423	Vietnam	HR-TB	PRJNA355614	Frequent transmission of the Mycobacterium tuberculosis Beijing lineage and positive selection for the EsxW Beijing variant in Vietnam.
SRR5065424	Vietnam	Other	PRJNA355614	Frequent transmission of the Mycobacterium tuberculosis Beijing lineage and positive selection for the EsxW Beijing variant in Vietnam.
SRR5065425	Vietnam	HR-TB	PRJNA355614	Frequent transmission of the Mycobacterium tuberculosis Beijing lineage and positive selection for the EsxW Beijing variant in Vietnam.
SRR5065434	Vietnam	Sensitive	PRJNA355614	Frequent transmission of the Mycobacterium tuberculosis Beijing lineage and positive selection for the EsxW Beijing variant in Vietnam.
SRR5065435	Vietnam	Sensitive	PRJNA355614	Frequent transmission of the Mycobacterium tuberculosis Beijing lineage and positive selection for the EsxW Beijing variant in Vietnam.
SRR5065438	Vietnam	Sensitive	PRJNA355614	Frequent transmission of the Mycobacterium tuberculosis Beijing lineage and positive selection for the EsxW Beijing variant in Vietnam.
SRR5065444	Vietnam	Other	PRJNA355614	Frequent transmission of the Mycobacterium tuberculosis Beijing lineage and positive selection for the EsxW Beijing variant in Vietnam.
SRR5065450	Vietnam	Sensitive	PRJNA355614	Frequent transmission of the Mycobacterium tuberculosis Beijing lineage and positive selection for the EsxW Beijing variant in Vietnam.
SRR5065451	Vietnam	HR-TB	PRJNA355614	Frequent transmission of the Mycobacterium tuberculosis Beijing lineage and positive selection for the EsxW Beijing variant in Vietnam.
SRR5065457	Vietnam	Other	PRJNA355614	Frequent transmission of the Mycobacterium tuberculosis Beijing lineage and positive selection for the EsxW Beijing variant in Vietnam.
SRR5065460	Vietnam	Other	PRJNA355614	Frequent transmission of the Mycobacterium tuberculosis Beijing lineage and positive selection for the EsxW Beijing variant in Vietnam.
SRR5065461	Vietnam	Sensitive	PRJNA355614	Frequent transmission of the Mycobacterium tuberculosis Beijing lineage and positive selection for the EsxW Beijing variant in Vietnam.
SRR5065465	Vietnam	Sensitive	PRJNA355614	Frequent transmission of the Mycobacterium tuberculosis Beijing lineage and positive selection for the EsxW Beijing variant in Vietnam.
SRR5065466	Vietnam	Sensitive	PRJNA355614	Frequent transmission of the Mycobacterium tuberculosis Beijing lineage and positive selection for the EsxW Beijing variant in Vietnam.
SRR5065469	Vietnam	Other	PRJNA355614	Frequent transmission of the Mycobacterium tuberculosis Beijing lineage and positive selection for the EsxW Beijing variant in Vietnam.
SRR5065470	Vietnam	RR-TB	PRJNA355614	Frequent transmission of the Mycobacterium tuberculosis Beijing lineage and positive selection for the EsxW Beijing variant in Vietnam.
SRR5065471	Vietnam	Sensitive	PRJNA355614	Frequent transmission of the Mycobacterium tuberculosis Beijing lineage and positive selection for the EsxW Beijing variant in Vietnam.
SRR5065472	Vietnam	Sensitive	PRJNA355614	Frequent transmission of the Mycobacterium tuberculosis Beijing lineage and positive selection for the EsxW Beijing variant in Vietnam.
SRR5065473	Vietnam	Other	PRJNA355614	Frequent transmission of the Mycobacterium tuberculosis Beijing lineage and positive selection for the EsxW Beijing variant in Vietnam.
SRR5065474	Vietnam	Other	PRJNA355614	Frequent transmission of the Mycobacterium tuberculosis Beijing lineage and positive selection for the EsxW Beijing variant in Vietnam.
SRR5065477	Vietnam	HR-TB	PRJNA355614	Frequent transmission of the Mycobacterium tuberculosis Beijing lineage and positive selection for the EsxW Beijing variant in Vietnam.
SRR5065478	Vietnam	Other	PRJNA355614	Frequent transmission of the Mycobacterium tuberculosis Beijing lineage and positive selection for the EsxW Beijing variant in Vietnam.
SRR5065479	Vietnam	Sensitive	PRJNA355614	Frequent transmission of the Mycobacterium tuberculosis Beijing lineage and positive selection for the EsxW Beijing variant in Vietnam.
SRR5065480	Vietnam	MDR-TB	PRJNA355614	Frequent transmission of the Mycobacterium tuberculosis Beijing lineage and positive selection for the EsxW Beijing variant in Vietnam.
SRR5065481	Vietnam	Other	PRJNA355614	Frequent transmission of the Mycobacterium tuberculosis Beijing lineage and positive selection for the EsxW Beijing variant in Vietnam.
SRR5065482	Vietnam	HR-TB	PRJNA355614	Frequent transmission of the Mycobacterium tuberculosis Beijing lineage and positive selection for the EsxW Beijing variant in Vietnam.
SRR5065488	Vietnam	MDR-TB	PRJNA355614	Frequent transmission of the Mycobacterium tuberculosis Beijing lineage and positive selection for the EsxW Beijing variant in Vietnam.
SRR5065497	Vietnam	MDR-TB	PRJNA355614	Frequent transmission of the Mycobacterium tuberculosis Beijing lineage and positive selection for the EsxW Beijing variant in Vietnam.
SRR5065500	Vietnam	Other	PRJNA355614	Frequent transmission of the Mycobacterium tuberculosis Beijing lineage and positive selection for the EsxW Beijing variant in Vietnam.
SRR5065501	Vietnam	HR-TB	PRJNA355614	Frequent transmission of the Mycobacterium tuberculosis Beijing lineage and positive selection for the EsxW Beijing variant in Vietnam.
SRR5065505	Vietnam	Sensitive	PRJNA355614	Frequent transmission of the Mycobacterium tuberculosis Beijing lineage and positive selection for the EsxW Beijing variant in Vietnam.
SRR5065507	Vietnam	Sensitive	PRJNA355614	Frequent transmission of the Mycobacterium tuberculosis Beijing lineage and positive selection for the EsxW Beijing variant in Vietnam.
SRR5065510	Vietnam	Sensitive	PRJNA355614	Frequent transmission of the Mycobacterium tuberculosis Beijing lineage and positive selection for the EsxW Beijing variant in Vietnam.
SRR5065511	Vietnam	HR-TB	PRJNA355614	Frequent transmission of the Mycobacterium tuberculosis Beijing lineage and positive selection for the EsxW Beijing variant in Vietnam.
SRR5065512	Vietnam	Sensitive	PRJNA355614	Frequent transmission of the Mycobacterium tuberculosis Beijing lineage and positive selection for the EsxW Beijing variant in Vietnam.
SRR5065514	Vietnam	Sensitive	PRJNA355614	Frequent transmission of the Mycobacterium tuberculosis Beijing lineage and positive selection for the EsxW Beijing variant in Vietnam.
SRR5065518	Vietnam	Sensitive	PRJNA355614	Frequent transmission of the Mycobacterium tuberculosis Beijing lineage and positive selection for the EsxW Beijing variant in Vietnam.
SRR5065520	Vietnam	HR-TB	PRJNA355614	Frequent transmission of the Mycobacterium tuberculosis Beijing lineage and positive selection for the EsxW Beijing variant in Vietnam.
SRR5065521	Vietnam	Sensitive	PRJNA355614	Frequent transmission of the Mycobacterium tuberculosis Beijing lineage and positive selection for the EsxW Beijing variant in Vietnam.
SRR5065524	Vietnam	MDR-TB	PRJNA355614	Frequent transmission of the Mycobacterium tuberculosis Beijing lineage and positive selection for the EsxW Beijing variant in Vietnam.
SRR5065526	Vietnam	MDR-TB	PRJNA355614	Frequent transmission of the Mycobacterium tuberculosis Beijing lineage and positive selection for the EsxW Beijing variant in Vietnam.
SRR5065528	Vietnam	Sensitive	PRJNA355614	Frequent transmission of the Mycobacterium tuberculosis Beijing lineage and positive selection for the EsxW Beijing variant in Vietnam.
SRR5065530	Vietnam	Sensitive	PRJNA355614	Frequent transmission of the Mycobacterium tuberculosis Beijing lineage and positive selection for the EsxW Beijing variant in Vietnam.
SRR5065531	Vietnam	Sensitive	PRJNA355614	Frequent transmission of the Mycobacterium tuberculosis Beijing lineage and positive selection for the EsxW Beijing variant in Vietnam.
SRR5065533	Vietnam	Other	PRJNA355614	Frequent transmission of the Mycobacterium tuberculosis Beijing lineage and positive selection for the EsxW Beijing variant in Vietnam.
SRR5065534	Vietnam	HR-TB	PRJNA355614	Frequent transmission of the Mycobacterium tuberculosis Beijing lineage and positive selection for the EsxW Beijing variant in Vietnam.
SRR5065535	Vietnam	Other	PRJNA355614	Frequent transmission of the Mycobacterium tuberculosis Beijing lineage and positive selection for the EsxW Beijing variant in Vietnam.
SRR5065537	Vietnam	MDR-TB	PRJNA355614	Frequent transmission of the Mycobacterium tuberculosis Beijing lineage and positive selection for the EsxW Beijing variant in Vietnam.
SRR5065538	Vietnam	MDR-TB	PRJNA355614	Frequent transmission of the Mycobacterium tuberculosis Beijing lineage and positive selection for the EsxW Beijing variant in Vietnam.
SRR5065543	Vietnam	HR-TB	PRJNA355614	Frequent transmission of the Mycobacterium tuberculosis Beijing lineage and positive selection for the EsxW Beijing variant in Vietnam.
SRR5065544	Vietnam	Sensitive	PRJNA355614	Frequent transmission of the Mycobacterium tuberculosis Beijing lineage and positive selection for the EsxW Beijing variant in Vietnam.
SRR5065545	Vietnam	Sensitive	PRJNA355614	Frequent transmission of the Mycobacterium tuberculosis Beijing lineage and positive selection for the EsxW Beijing variant in Vietnam.
SRR5065554	Vietnam	HR-TB	PRJNA355614	Frequent transmission of the Mycobacterium tuberculosis Beijing lineage and positive selection for the EsxW Beijing variant in Vietnam.
SRR5065557	Vietnam	Sensitive	PRJNA355614	Frequent transmission of the Mycobacterium tuberculosis Beijing lineage and positive selection for the EsxW Beijing variant in Vietnam.
SRR5065562	Vietnam	Other	PRJNA355614	Frequent transmission of the Mycobacterium tuberculosis Beijing lineage and positive selection for the EsxW Beijing variant in Vietnam.
SRR5065565	Vietnam	HR-TB	PRJNA355614	Frequent transmission of the Mycobacterium tuberculosis Beijing lineage and positive selection for the EsxW Beijing variant in Vietnam.
SRR5065567	Vietnam	HR-TB	PRJNA355614	Frequent transmission of the Mycobacterium tuberculosis Beijing lineage and positive selection for the EsxW Beijing variant in Vietnam.
SRR5065568	Vietnam	Sensitive	PRJNA355614	Frequent transmission of the Mycobacterium tuberculosis Beijing lineage and positive selection for the EsxW Beijing variant in Vietnam.
SRR5065569	Vietnam	HR-TB	PRJNA355614	Frequent transmission of the Mycobacterium tuberculosis Beijing lineage and positive selection for the EsxW Beijing variant in Vietnam.
SRR5065573	Vietnam	HR-TB	PRJNA355614	Frequent transmission of the Mycobacterium tuberculosis Beijing lineage and positive selection for the EsxW Beijing variant in Vietnam.
SRR5065575	Vietnam	Sensitive	PRJNA355614	Frequent transmission of the Mycobacterium tuberculosis Beijing lineage and positive selection for the EsxW Beijing variant in Vietnam.
SRR5065576	Vietnam	Other	PRJNA355614	Frequent transmission of the Mycobacterium tuberculosis Beijing lineage and positive selection for the EsxW Beijing variant in Vietnam.
SRR5065581	Vietnam	HR-TB	PRJNA355614	Frequent transmission of the Mycobacterium tuberculosis Beijing lineage and positive selection for the EsxW Beijing variant in Vietnam.
SRR5065582	Vietnam	Other	PRJNA355614	Frequent transmission of the Mycobacterium tuberculosis Beijing lineage and positive selection for the EsxW Beijing variant in Vietnam.
SRR5065585	Vietnam	HR-TB	PRJNA355614	Frequent transmission of the Mycobacterium tuberculosis Beijing lineage and positive selection for the EsxW Beijing variant in Vietnam.
SRR5065588	Vietnam	MDR-TB	PRJNA355614	Frequent transmission of the Mycobacterium tuberculosis Beijing lineage and positive selection for the EsxW Beijing variant in Vietnam.
SRR5065589	Vietnam	Sensitive	PRJNA355614	Frequent transmission of the Mycobacterium tuberculosis Beijing lineage and positive selection for the EsxW Beijing variant in Vietnam.
SRR5065591	Vietnam	Sensitive	PRJNA355614	Frequent transmission of the Mycobacterium tuberculosis Beijing lineage and positive selection for the EsxW Beijing variant in Vietnam.
SRR5065592	Vietnam	Other	PRJNA355614	Frequent transmission of the Mycobacterium tuberculosis Beijing lineage and positive selection for the EsxW Beijing variant in Vietnam.
SRR5065595	Vietnam	MDR-TB	PRJNA355614	Frequent transmission of the Mycobacterium tuberculosis Beijing lineage and positive selection for the EsxW Beijing variant in Vietnam.
SRR5065598	Vietnam	Other	PRJNA355614	Frequent transmission of the Mycobacterium tuberculosis Beijing lineage and positive selection for the EsxW Beijing variant in Vietnam.
SRR5065600	Vietnam	Sensitive	PRJNA355614	Frequent transmission of the Mycobacterium tuberculosis Beijing lineage and positive selection for the EsxW Beijing variant in Vietnam.
SRR5065601	Vietnam	Sensitive	PRJNA355614	Frequent transmission of the Mycobacterium tuberculosis Beijing lineage and positive selection for the EsxW Beijing variant in Vietnam.
SRR5065605	Vietnam	Sensitive	PRJNA355614	Frequent transmission of the Mycobacterium tuberculosis Beijing lineage and positive selection for the EsxW Beijing variant in Vietnam.
SRR5065606	Vietnam	HR-TB	PRJNA355614	Frequent transmission of the Mycobacterium tuberculosis Beijing lineage and positive selection for the EsxW Beijing variant in Vietnam.
SRR5065610	Vietnam	MDR-TB	PRJNA355614	Frequent transmission of the Mycobacterium tuberculosis Beijing lineage and positive selection for the EsxW Beijing variant in Vietnam.
SRR5065612	Vietnam	Sensitive	PRJNA355614	Frequent transmission of the Mycobacterium tuberculosis Beijing lineage and positive selection for the EsxW Beijing variant in Vietnam.
SRR5065613	Vietnam	Sensitive	PRJNA355614	Frequent transmission of the Mycobacterium tuberculosis Beijing lineage and positive selection for the EsxW Beijing variant in Vietnam.
SRR5065618	Vietnam	Other	PRJNA355614	Frequent transmission of the Mycobacterium tuberculosis Beijing lineage and positive selection for the EsxW Beijing variant in Vietnam.
SRR5065620	Vietnam	Sensitive	PRJNA355614	Frequent transmission of the Mycobacterium tuberculosis Beijing lineage and positive selection for the EsxW Beijing variant in Vietnam.
SRR5065623	Vietnam	Sensitive	PRJNA355614	Frequent transmission of the Mycobacterium tuberculosis Beijing lineage and positive selection for the EsxW Beijing variant in Vietnam.
SRR5065625	Vietnam	HR-TB	PRJNA355614	Frequent transmission of the Mycobacterium tuberculosis Beijing lineage and positive selection for the EsxW Beijing variant in Vietnam.
SRR5065627	Vietnam	MDR-TB	PRJNA355614	Frequent transmission of the Mycobacterium tuberculosis Beijing lineage and positive selection for the EsxW Beijing variant in Vietnam.
SRR5065628	Vietnam	Sensitive	PRJNA355614	Frequent transmission of the Mycobacterium tuberculosis Beijing lineage and positive selection for the EsxW Beijing variant in Vietnam.
SRR5065630	Vietnam	Other	PRJNA355614	Frequent transmission of the Mycobacterium tuberculosis Beijing lineage and positive selection for the EsxW Beijing variant in Vietnam.
SRR5065634	Vietnam	Sensitive	PRJNA355614	Frequent transmission of the Mycobacterium tuberculosis Beijing lineage and positive selection for the EsxW Beijing variant in Vietnam.
SRR5065637	Vietnam	HR-TB	PRJNA355614	Frequent transmission of the Mycobacterium tuberculosis Beijing lineage and positive selection for the EsxW Beijing variant in Vietnam.
SRR5065638	Vietnam	Other	PRJNA355614	Frequent transmission of the Mycobacterium tuberculosis Beijing lineage and positive selection for the EsxW Beijing variant in Vietnam.
SRR5065642	Vietnam	Other	PRJNA355614	Frequent transmission of the Mycobacterium tuberculosis Beijing lineage and positive selection for the EsxW Beijing variant in Vietnam.
SRR5065643	Vietnam	Other	PRJNA355614	Frequent transmission of the Mycobacterium tuberculosis Beijing lineage and positive selection for the EsxW Beijing variant in Vietnam.
SRR5065645	Vietnam	HR-TB	PRJNA355614	Frequent transmission of the Mycobacterium tuberculosis Beijing lineage and positive selection for the EsxW Beijing variant in Vietnam.
SRR5065650	Vietnam	Sensitive	PRJNA355614	Frequent transmission of the Mycobacterium tuberculosis Beijing lineage and positive selection for the EsxW Beijing variant in Vietnam.
SRR5065652	Vietnam	Sensitive	PRJNA355614	Frequent transmission of the Mycobacterium tuberculosis Beijing lineage and positive selection for the EsxW Beijing variant in Vietnam.
SRR5065654	Vietnam	MDR-TB	PRJNA355614	Frequent transmission of the Mycobacterium tuberculosis Beijing lineage and positive selection for the EsxW Beijing variant in Vietnam.
SRR5065656	Vietnam	Sensitive	PRJNA355614	Frequent transmission of the Mycobacterium tuberculosis Beijing lineage and positive selection for the EsxW Beijing variant in Vietnam.
SRR5065658	Vietnam	Sensitive	PRJNA355614	Frequent transmission of the Mycobacterium tuberculosis Beijing lineage and positive selection for the EsxW Beijing variant in Vietnam.
SRR5065660	Vietnam	Sensitive	PRJNA355614	Frequent transmission of the Mycobacterium tuberculosis Beijing lineage and positive selection for the EsxW Beijing variant in Vietnam.
SRR5065661	Vietnam	Other	PRJNA355614	Frequent transmission of the Mycobacterium tuberculosis Beijing lineage and positive selection for the EsxW Beijing variant in Vietnam.
SRR5065662	Vietnam	Sensitive	PRJNA355614	Frequent transmission of the Mycobacterium tuberculosis Beijing lineage and positive selection for the EsxW Beijing variant in Vietnam.
SRR5065664	Vietnam	Sensitive	PRJNA355614	Frequent transmission of the Mycobacterium tuberculosis Beijing lineage and positive selection for the EsxW Beijing variant in Vietnam.
SRR5065665	Vietnam	HR-TB	PRJNA355614	Frequent transmission of the Mycobacterium tuberculosis Beijing lineage and positive selection for the EsxW Beijing variant in Vietnam.
SRR5065667	Vietnam	HR-TB	PRJNA355614	Frequent transmission of the Mycobacterium tuberculosis Beijing lineage and positive selection for the EsxW Beijing variant in Vietnam.
SRR5065669	Vietnam	Sensitive	PRJNA355614	Frequent transmission of the Mycobacterium tuberculosis Beijing lineage and positive selection for the EsxW Beijing variant in Vietnam.
SRR5065670	Vietnam	HR-TB	PRJNA355614	Frequent transmission of the Mycobacterium tuberculosis Beijing lineage and positive selection for the EsxW Beijing variant in Vietnam.
SRR5065671	Vietnam	Sensitive	PRJNA355614	Frequent transmission of the Mycobacterium tuberculosis Beijing lineage and positive selection for the EsxW Beijing variant in Vietnam.
SRR5065675	Vietnam	Sensitive	PRJNA355614	Frequent transmission of the Mycobacterium tuberculosis Beijing lineage and positive selection for the EsxW Beijing variant in Vietnam.
SRR5065680	Vietnam	Other	PRJNA355614	Frequent transmission of the Mycobacterium tuberculosis Beijing lineage and positive selection for the EsxW Beijing variant in Vietnam.
SRR5065683	Vietnam	Sensitive	PRJNA355614	Frequent transmission of the Mycobacterium tuberculosis Beijing lineage and positive selection for the EsxW Beijing variant in Vietnam.
SRR5065685	Vietnam	Sensitive	PRJNA355614	Frequent transmission of the Mycobacterium tuberculosis Beijing lineage and positive selection for the EsxW Beijing variant in Vietnam.
SRR5065686	Vietnam	HR-TB	PRJNA355614	Frequent transmission of the Mycobacterium tuberculosis Beijing lineage and positive selection for the EsxW Beijing variant in Vietnam.
SRR5065687	Vietnam	HR-TB	PRJNA355614	Frequent transmission of the Mycobacterium tuberculosis Beijing lineage and positive selection for the EsxW Beijing variant in Vietnam.
SRR5065691	Vietnam	Sensitive	PRJNA355614	Frequent transmission of the Mycobacterium tuberculosis Beijing lineage and positive selection for the EsxW Beijing variant in Vietnam.
SRR5065692	Vietnam	Sensitive	PRJNA355614	Frequent transmission of the Mycobacterium tuberculosis Beijing lineage and positive selection for the EsxW Beijing variant in Vietnam.
SRR5065694	Vietnam	Sensitive	PRJNA355614	Frequent transmission of the Mycobacterium tuberculosis Beijing lineage and positive selection for the EsxW Beijing variant in Vietnam.
SRR5065699	Vietnam	Other	PRJNA355614	Frequent transmission of the Mycobacterium tuberculosis Beijing lineage and positive selection for the EsxW Beijing variant in Vietnam.
SRR5065700	Vietnam	Other	PRJNA355614	Frequent transmission of the Mycobacterium tuberculosis Beijing lineage and positive selection for the EsxW Beijing variant in Vietnam.
SRR5065705	Vietnam	HR-TB	PRJNA355614	Frequent transmission of the Mycobacterium tuberculosis Beijing lineage and positive selection for the EsxW Beijing variant in Vietnam.
SRR5067220	Vietnam	Sensitive	PRJNA355614	Frequent transmission of the Mycobacterium tuberculosis Beijing lineage and positive selection for the EsxW Beijing variant in Vietnam.
SRR5067221	Vietnam	HR-TB	PRJNA355614	Frequent transmission of the Mycobacterium tuberculosis Beijing lineage and positive selection for the EsxW Beijing variant in Vietnam.
SRR5067222	Vietnam	MDR-TB	PRJNA355614	Frequent transmission of the Mycobacterium tuberculosis Beijing lineage and positive selection for the EsxW Beijing variant in Vietnam.
SRR5067227	Vietnam	HR-TB	PRJNA355614	Frequent transmission of the Mycobacterium tuberculosis Beijing lineage and positive selection for the EsxW Beijing variant in Vietnam.
SRR5067228	Vietnam	Sensitive	PRJNA355614	Frequent transmission of the Mycobacterium tuberculosis Beijing lineage and positive selection for the EsxW Beijing variant in Vietnam.
SRR5067230	Vietnam	Sensitive	PRJNA355614	Frequent transmission of the Mycobacterium tuberculosis Beijing lineage and positive selection for the EsxW Beijing variant in Vietnam.
SRR5067231	Vietnam	Sensitive	PRJNA355614	Frequent transmission of the Mycobacterium tuberculosis Beijing lineage and positive selection for the EsxW Beijing variant in Vietnam.
SRR5067233	Vietnam	Sensitive	PRJNA355614	Frequent transmission of the Mycobacterium tuberculosis Beijing lineage and positive selection for the EsxW Beijing variant in Vietnam.
SRR5067234	Vietnam	Other	PRJNA355614	Frequent transmission of the Mycobacterium tuberculosis Beijing lineage and positive selection for the EsxW Beijing variant in Vietnam.
SRR5067236	Vietnam	Sensitive	PRJNA355614	Frequent transmission of the Mycobacterium tuberculosis Beijing lineage and positive selection for the EsxW Beijing variant in Vietnam.
SRR5067237	Vietnam	Sensitive	PRJNA355614	Frequent transmission of the Mycobacterium tuberculosis Beijing lineage and positive selection for the EsxW Beijing variant in Vietnam.
SRR5067238	Vietnam	HR-TB	PRJNA355614	Frequent transmission of the Mycobacterium tuberculosis Beijing lineage and positive selection for the EsxW Beijing variant in Vietnam.
SRR5067240	Vietnam	HR-TB	PRJNA355614	Frequent transmission of the Mycobacterium tuberculosis Beijing lineage and positive selection for the EsxW Beijing variant in Vietnam.
SRR5067243	Vietnam	HR-TB	PRJNA355614	Frequent transmission of the Mycobacterium tuberculosis Beijing lineage and positive selection for the EsxW Beijing variant in Vietnam.
SRR5067244	Vietnam	HR-TB	PRJNA355614	Frequent transmission of the Mycobacterium tuberculosis Beijing lineage and positive selection for the EsxW Beijing variant in Vietnam.
SRR5067245	Vietnam	Sensitive	PRJNA355614	Frequent transmission of the Mycobacterium tuberculosis Beijing lineage and positive selection for the EsxW Beijing variant in Vietnam.
SRR5067254	Vietnam	Sensitive	PRJNA355614	Frequent transmission of the Mycobacterium tuberculosis Beijing lineage and positive selection for the EsxW Beijing variant in Vietnam.
SRR5067257	Vietnam	Sensitive	PRJNA355614	Frequent transmission of the Mycobacterium tuberculosis Beijing lineage and positive selection for the EsxW Beijing variant in Vietnam.
SRR5067259	Vietnam	Other	PRJNA355614	Frequent transmission of the Mycobacterium tuberculosis Beijing lineage and positive selection for the EsxW Beijing variant in Vietnam.
SRR5067260	Vietnam	Other	PRJNA355614	Frequent transmission of the Mycobacterium tuberculosis Beijing lineage and positive selection for the EsxW Beijing variant in Vietnam.
SRR5067264	Vietnam	Other	PRJNA355614	Frequent transmission of the Mycobacterium tuberculosis Beijing lineage and positive selection for the EsxW Beijing variant in Vietnam.
SRR5067265	Vietnam	Sensitive	PRJNA355614	Frequent transmission of the Mycobacterium tuberculosis Beijing lineage and positive selection for the EsxW Beijing variant in Vietnam.
SRR5067270	Vietnam	Sensitive	PRJNA355614	Frequent transmission of the Mycobacterium tuberculosis Beijing lineage and positive selection for the EsxW Beijing variant in Vietnam.
SRR5067271	Vietnam	Sensitive	PRJNA355614	Frequent transmission of the Mycobacterium tuberculosis Beijing lineage and positive selection for the EsxW Beijing variant in Vietnam.
SRR5067273	Vietnam	HR-TB	PRJNA355614	Frequent transmission of the Mycobacterium tuberculosis Beijing lineage and positive selection for the EsxW Beijing variant in Vietnam.
SRR5067278	Vietnam	Sensitive	PRJNA355614	Frequent transmission of the Mycobacterium tuberculosis Beijing lineage and positive selection for the EsxW Beijing variant in Vietnam.
SRR5067282	Vietnam	HR-TB	PRJNA355614	Frequent transmission of the Mycobacterium tuberculosis Beijing lineage and positive selection for the EsxW Beijing variant in Vietnam.
SRR5067286	Vietnam	Sensitive	PRJNA355614	Frequent transmission of the Mycobacterium tuberculosis Beijing lineage and positive selection for the EsxW Beijing variant in Vietnam.
SRR5067288	Vietnam	HR-TB	PRJNA355614	Frequent transmission of the Mycobacterium tuberculosis Beijing lineage and positive selection for the EsxW Beijing variant in Vietnam.
SRR5067289	Vietnam	MDR-TB	PRJNA355614	Frequent transmission of the Mycobacterium tuberculosis Beijing lineage and positive selection for the EsxW Beijing variant in Vietnam.
SRR5067290	Vietnam	Sensitive	PRJNA355614	Frequent transmission of the Mycobacterium tuberculosis Beijing lineage and positive selection for the EsxW Beijing variant in Vietnam.
SRR5067292	Vietnam	MDR-TB	PRJNA355614	Frequent transmission of the Mycobacterium tuberculosis Beijing lineage and positive selection for the EsxW Beijing variant in Vietnam.
SRR5067294	Vietnam	Other	PRJNA355614	Frequent transmission of the Mycobacterium tuberculosis Beijing lineage and positive selection for the EsxW Beijing variant in Vietnam.
SRR5067295	Vietnam	Sensitive	PRJNA355614	Frequent transmission of the Mycobacterium tuberculosis Beijing lineage and positive selection for the EsxW Beijing variant in Vietnam.
SRR5067297	Vietnam	Sensitive	PRJNA355614	Frequent transmission of the Mycobacterium tuberculosis Beijing lineage and positive selection for the EsxW Beijing variant in Vietnam.
SRR5067299	Vietnam	Sensitive	PRJNA355614	Frequent transmission of the Mycobacterium tuberculosis Beijing lineage and positive selection for the EsxW Beijing variant in Vietnam.
SRR5067302	Vietnam	HR-TB	PRJNA355614	Frequent transmission of the Mycobacterium tuberculosis Beijing lineage and positive selection for the EsxW Beijing variant in Vietnam.
SRR5067306	Vietnam	Sensitive	PRJNA355614	Frequent transmission of the Mycobacterium tuberculosis Beijing lineage and positive selection for the EsxW Beijing variant in Vietnam.
SRR5067307	Vietnam	Sensitive	PRJNA355614	Frequent transmission of the Mycobacterium tuberculosis Beijing lineage and positive selection for the EsxW Beijing variant in Vietnam.
SRR5067308	Vietnam	Sensitive	PRJNA355614	Frequent transmission of the Mycobacterium tuberculosis Beijing lineage and positive selection for the EsxW Beijing variant in Vietnam.
SRR5067309	Vietnam	MDR-TB	PRJNA355614	Frequent transmission of the Mycobacterium tuberculosis Beijing lineage and positive selection for the EsxW Beijing variant in Vietnam.
SRR5067312	Vietnam	Sensitive	PRJNA355614	Frequent transmission of the Mycobacterium tuberculosis Beijing lineage and positive selection for the EsxW Beijing variant in Vietnam.
SRR5067314	Vietnam	Sensitive	PRJNA355614	Frequent transmission of the Mycobacterium tuberculosis Beijing lineage and positive selection for the EsxW Beijing variant in Vietnam.
SRR5067317	Vietnam	Sensitive	PRJNA355614	Frequent transmission of the Mycobacterium tuberculosis Beijing lineage and positive selection for the EsxW Beijing variant in Vietnam.
SRR5067319	Vietnam	Sensitive	PRJNA355614	Frequent transmission of the Mycobacterium tuberculosis Beijing lineage and positive selection for the EsxW Beijing variant in Vietnam.
SRR5067321	Vietnam	Other	PRJNA355614	Frequent transmission of the Mycobacterium tuberculosis Beijing lineage and positive selection for the EsxW Beijing variant in Vietnam.
SRR5067326	Vietnam	HR-TB	PRJNA355614	Frequent transmission of the Mycobacterium tuberculosis Beijing lineage and positive selection for the EsxW Beijing variant in Vietnam.
SRR5067331	Vietnam	Sensitive	PRJNA355614	Frequent transmission of the Mycobacterium tuberculosis Beijing lineage and positive selection for the EsxW Beijing variant in Vietnam.
SRR5067333	Vietnam	Other	PRJNA355614	Frequent transmission of the Mycobacterium tuberculosis Beijing lineage and positive selection for the EsxW Beijing variant in Vietnam.
SRR5067334	Vietnam	Sensitive	PRJNA355614	Frequent transmission of the Mycobacterium tuberculosis Beijing lineage and positive selection for the EsxW Beijing variant in Vietnam.
SRR5067337	Vietnam	HR-TB	PRJNA355614	Frequent transmission of the Mycobacterium tuberculosis Beijing lineage and positive selection for the EsxW Beijing variant in Vietnam.
SRR5067340	Vietnam	HR-TB	PRJNA355614	Frequent transmission of the Mycobacterium tuberculosis Beijing lineage and positive selection for the EsxW Beijing variant in Vietnam.
SRR5067343	Vietnam	Other	PRJNA355614	Frequent transmission of the Mycobacterium tuberculosis Beijing lineage and positive selection for the EsxW Beijing variant in Vietnam.
SRR5067346	Vietnam	Sensitive	PRJNA355614	Frequent transmission of the Mycobacterium tuberculosis Beijing lineage and positive selection for the EsxW Beijing variant in Vietnam.
SRR5067347	Vietnam	HR-TB	PRJNA355614	Frequent transmission of the Mycobacterium tuberculosis Beijing lineage and positive selection for the EsxW Beijing variant in Vietnam.
SRR5067348	Vietnam	MDR-TB	PRJNA355614	Frequent transmission of the Mycobacterium tuberculosis Beijing lineage and positive selection for the EsxW Beijing variant in Vietnam.
SRR5067351	Vietnam	Sensitive	PRJNA355614	Frequent transmission of the Mycobacterium tuberculosis Beijing lineage and positive selection for the EsxW Beijing variant in Vietnam.
SRR5067354	Vietnam	HR-TB	PRJNA355614	Frequent transmission of the Mycobacterium tuberculosis Beijing lineage and positive selection for the EsxW Beijing variant in Vietnam.
SRR5067356	Vietnam	Sensitive	PRJNA355614	Frequent transmission of the Mycobacterium tuberculosis Beijing lineage and positive selection for the EsxW Beijing variant in Vietnam.
SRR5067360	Vietnam	Sensitive	PRJNA355614	Frequent transmission of the Mycobacterium tuberculosis Beijing lineage and positive selection for the EsxW Beijing variant in Vietnam.
SRR5067366	Vietnam	Other	PRJNA355614	Frequent transmission of the Mycobacterium tuberculosis Beijing lineage and positive selection for the EsxW Beijing variant in Vietnam.
SRR5067367	Vietnam	HR-TB	PRJNA355614	Frequent transmission of the Mycobacterium tuberculosis Beijing lineage and positive selection for the EsxW Beijing variant in Vietnam.
SRR5067368	Vietnam	HR-TB	PRJNA355614	Frequent transmission of the Mycobacterium tuberculosis Beijing lineage and positive selection for the EsxW Beijing variant in Vietnam.
SRR5067371	Vietnam	Sensitive	PRJNA355614	Frequent transmission of the Mycobacterium tuberculosis Beijing lineage and positive selection for the EsxW Beijing variant in Vietnam.
SRR5067375	Vietnam	HR-TB	PRJNA355614	Frequent transmission of the Mycobacterium tuberculosis Beijing lineage and positive selection for the EsxW Beijing variant in Vietnam.
SRR5067378	Vietnam	Other	PRJNA355614	Frequent transmission of the Mycobacterium tuberculosis Beijing lineage and positive selection for the EsxW Beijing variant in Vietnam.
SRR5067387	Vietnam	Other	PRJNA355614	Frequent transmission of the Mycobacterium tuberculosis Beijing lineage and positive selection for the EsxW Beijing variant in Vietnam.
SRR5067391	Vietnam	HR-TB	PRJNA355614	Frequent transmission of the Mycobacterium tuberculosis Beijing lineage and positive selection for the EsxW Beijing variant in Vietnam.
SRR5067393	Vietnam	Sensitive	PRJNA355614	Frequent transmission of the Mycobacterium tuberculosis Beijing lineage and positive selection for the EsxW Beijing variant in Vietnam.
SRR5067399	Vietnam	HR-TB	PRJNA355614	Frequent transmission of the Mycobacterium tuberculosis Beijing lineage and positive selection for the EsxW Beijing variant in Vietnam.
SRR5067400	Vietnam	Sensitive	PRJNA355614	Frequent transmission of the Mycobacterium tuberculosis Beijing lineage and positive selection for the EsxW Beijing variant in Vietnam.
SRR5067401	Vietnam	Other	PRJNA355614	Frequent transmission of the Mycobacterium tuberculosis Beijing lineage and positive selection for the EsxW Beijing variant in Vietnam.
SRR5067403	Vietnam	Sensitive	PRJNA355614	Frequent transmission of the Mycobacterium tuberculosis Beijing lineage and positive selection for the EsxW Beijing variant in Vietnam.
SRR5067404	Vietnam	Other	PRJNA355614	Frequent transmission of the Mycobacterium tuberculosis Beijing lineage and positive selection for the EsxW Beijing variant in Vietnam.
SRR5067406	Vietnam	HR-TB	PRJNA355614	Frequent transmission of the Mycobacterium tuberculosis Beijing lineage and positive selection for the EsxW Beijing variant in Vietnam.
SRR5067409	Vietnam	HR-TB	PRJNA355614	Frequent transmission of the Mycobacterium tuberculosis Beijing lineage and positive selection for the EsxW Beijing variant in Vietnam.
SRR5067411	Vietnam	Sensitive	PRJNA355614	Frequent transmission of the Mycobacterium tuberculosis Beijing lineage and positive selection for the EsxW Beijing variant in Vietnam.
SRR5067413	Vietnam	Other	PRJNA355614	Frequent transmission of the Mycobacterium tuberculosis Beijing lineage and positive selection for the EsxW Beijing variant in Vietnam.
SRR5067414	Vietnam	Sensitive	PRJNA355614	Frequent transmission of the Mycobacterium tuberculosis Beijing lineage and positive selection for the EsxW Beijing variant in Vietnam.
SRR5067416	Vietnam	Sensitive	PRJNA355614	Frequent transmission of the Mycobacterium tuberculosis Beijing lineage and positive selection for the EsxW Beijing variant in Vietnam.
SRR5067417	Vietnam	Other	PRJNA355614	Frequent transmission of the Mycobacterium tuberculosis Beijing lineage and positive selection for the EsxW Beijing variant in Vietnam.
SRR5067419	Vietnam	HR-TB	PRJNA355614	Frequent transmission of the Mycobacterium tuberculosis Beijing lineage and positive selection for the EsxW Beijing variant in Vietnam.
SRR5067420	Vietnam	Other	PRJNA355614	Frequent transmission of the Mycobacterium tuberculosis Beijing lineage and positive selection for the EsxW Beijing variant in Vietnam.
SRR5067422	Vietnam	Sensitive	PRJNA355614	Frequent transmission of the Mycobacterium tuberculosis Beijing lineage and positive selection for the EsxW Beijing variant in Vietnam.
SRR5067425	Vietnam	HR-TB	PRJNA355614	Frequent transmission of the Mycobacterium tuberculosis Beijing lineage and positive selection for the EsxW Beijing variant in Vietnam.
SRR5067426	Vietnam	Other	PRJNA355614	Frequent transmission of the Mycobacterium tuberculosis Beijing lineage and positive selection for the EsxW Beijing variant in Vietnam.
SRR5067429	Vietnam	Sensitive	PRJNA355614	Frequent transmission of the Mycobacterium tuberculosis Beijing lineage and positive selection for the EsxW Beijing variant in Vietnam.
SRR5067431	Vietnam	Other	PRJNA355614	Frequent transmission of the Mycobacterium tuberculosis Beijing lineage and positive selection for the EsxW Beijing variant in Vietnam.
SRR5067432	Vietnam	Sensitive	PRJNA355614	Frequent transmission of the Mycobacterium tuberculosis Beijing lineage and positive selection for the EsxW Beijing variant in Vietnam.
SRR5067434	Vietnam	Other	PRJNA355614	Frequent transmission of the Mycobacterium tuberculosis Beijing lineage and positive selection for the EsxW Beijing variant in Vietnam.
SRR5067438	Vietnam	HR-TB	PRJNA355614	Frequent transmission of the Mycobacterium tuberculosis Beijing lineage and positive selection for the EsxW Beijing variant in Vietnam.
SRR5067439	Vietnam	MDR-TB	PRJNA355614	Frequent transmission of the Mycobacterium tuberculosis Beijing lineage and positive selection for the EsxW Beijing variant in Vietnam.
SRR5067441	Vietnam	Other	PRJNA355614	Frequent transmission of the Mycobacterium tuberculosis Beijing lineage and positive selection for the EsxW Beijing variant in Vietnam.
SRR5067442	Vietnam	Other	PRJNA355614	Frequent transmission of the Mycobacterium tuberculosis Beijing lineage and positive selection for the EsxW Beijing variant in Vietnam.
SRR5067443	Vietnam	Sensitive	PRJNA355614	Frequent transmission of the Mycobacterium tuberculosis Beijing lineage and positive selection for the EsxW Beijing variant in Vietnam.
SRR5067444	Vietnam	HR-TB	PRJNA355614	Frequent transmission of the Mycobacterium tuberculosis Beijing lineage and positive selection for the EsxW Beijing variant in Vietnam.
SRR5067446	Vietnam	Sensitive	PRJNA355614	Frequent transmission of the Mycobacterium tuberculosis Beijing lineage and positive selection for the EsxW Beijing variant in Vietnam.
SRR5067447	Vietnam	HR-TB	PRJNA355614	Frequent transmission of the Mycobacterium tuberculosis Beijing lineage and positive selection for the EsxW Beijing variant in Vietnam.
SRR5067448	Vietnam	Sensitive	PRJNA355614	Frequent transmission of the Mycobacterium tuberculosis Beijing lineage and positive selection for the EsxW Beijing variant in Vietnam.
SRR5067451	Vietnam	Sensitive	PRJNA355614	Frequent transmission of the Mycobacterium tuberculosis Beijing lineage and positive selection for the EsxW Beijing variant in Vietnam.
SRR5067454	Vietnam	Other	PRJNA355614	Frequent transmission of the Mycobacterium tuberculosis Beijing lineage and positive selection for the EsxW Beijing variant in Vietnam.
SRR5067456	Vietnam	Sensitive	PRJNA355614	Frequent transmission of the Mycobacterium tuberculosis Beijing lineage and positive selection for the EsxW Beijing variant in Vietnam.
SRR5067457	Vietnam	Sensitive	PRJNA355614	Frequent transmission of the Mycobacterium tuberculosis Beijing lineage and positive selection for the EsxW Beijing variant in Vietnam.
SRR5067460	Vietnam	Sensitive	PRJNA355614	Frequent transmission of the Mycobacterium tuberculosis Beijing lineage and positive selection for the EsxW Beijing variant in Vietnam.
SRR5067462	Vietnam	HR-TB	PRJNA355614	Frequent transmission of the Mycobacterium tuberculosis Beijing lineage and positive selection for the EsxW Beijing variant in Vietnam.
SRR5067465	Vietnam	Other	PRJNA355614	Frequent transmission of the Mycobacterium tuberculosis Beijing lineage and positive selection for the EsxW Beijing variant in Vietnam.
SRR5067467	Vietnam	HR-TB	PRJNA355614	Frequent transmission of the Mycobacterium tuberculosis Beijing lineage and positive selection for the EsxW Beijing variant in Vietnam.
SRR5067477	Vietnam	HR-TB	PRJNA355614	Frequent transmission of the Mycobacterium tuberculosis Beijing lineage and positive selection for the EsxW Beijing variant in Vietnam.
SRR5067478	Vietnam	Sensitive	PRJNA355614	Frequent transmission of the Mycobacterium tuberculosis Beijing lineage and positive selection for the EsxW Beijing variant in Vietnam.
SRR5067479	Vietnam	HR-TB	PRJNA355614	Frequent transmission of the Mycobacterium tuberculosis Beijing lineage and positive selection for the EsxW Beijing variant in Vietnam.
SRR5067481	Vietnam	MDR-TB	PRJNA355614	Frequent transmission of the Mycobacterium tuberculosis Beijing lineage and positive selection for the EsxW Beijing variant in Vietnam.
SRR5067482	Vietnam	HR-TB	PRJNA355614	Frequent transmission of the Mycobacterium tuberculosis Beijing lineage and positive selection for the EsxW Beijing variant in Vietnam.
SRR5067483	Vietnam	Other	PRJNA355614	Frequent transmission of the Mycobacterium tuberculosis Beijing lineage and positive selection for the EsxW Beijing variant in Vietnam.
SRR5067484	Vietnam	HR-TB	PRJNA355614	Frequent transmission of the Mycobacterium tuberculosis Beijing lineage and positive selection for the EsxW Beijing variant in Vietnam.
SRR5067489	Vietnam	Other	PRJNA355614	Frequent transmission of the Mycobacterium tuberculosis Beijing lineage and positive selection for the EsxW Beijing variant in Vietnam.
SRR5067491	Vietnam	HR-TB	PRJNA355614	Frequent transmission of the Mycobacterium tuberculosis Beijing lineage and positive selection for the EsxW Beijing variant in Vietnam.
SRR5067493	Vietnam	Sensitive	PRJNA355614	Frequent transmission of the Mycobacterium tuberculosis Beijing lineage and positive selection for the EsxW Beijing variant in Vietnam.
SRR5067494	Vietnam	Other	PRJNA355614	Frequent transmission of the Mycobacterium tuberculosis Beijing lineage and positive selection for the EsxW Beijing variant in Vietnam.
SRR5067496	Vietnam	Other	PRJNA355614	Frequent transmission of the Mycobacterium tuberculosis Beijing lineage and positive selection for the EsxW Beijing variant in Vietnam.
SRR5067500	Vietnam	HR-TB	PRJNA355614	Frequent transmission of the Mycobacterium tuberculosis Beijing lineage and positive selection for the EsxW Beijing variant in Vietnam.
SRR5067502	Vietnam	Other	PRJNA355614	Frequent transmission of the Mycobacterium tuberculosis Beijing lineage and positive selection for the EsxW Beijing variant in Vietnam.
SRR5067505	Vietnam	Sensitive	PRJNA355614	Frequent transmission of the Mycobacterium tuberculosis Beijing lineage and positive selection for the EsxW Beijing variant in Vietnam.
SRR5067511	Vietnam	Sensitive	PRJNA355614	Frequent transmission of the Mycobacterium tuberculosis Beijing lineage and positive selection for the EsxW Beijing variant in Vietnam.
SRR5067513	Vietnam	Sensitive	PRJNA355614	Frequent transmission of the Mycobacterium tuberculosis Beijing lineage and positive selection for the EsxW Beijing variant in Vietnam.
SRR5067518	Vietnam	HR-TB	PRJNA355614	Frequent transmission of the Mycobacterium tuberculosis Beijing lineage and positive selection for the EsxW Beijing variant in Vietnam.
SRR5067521	Vietnam	HR-TB	PRJNA355614	Frequent transmission of the Mycobacterium tuberculosis Beijing lineage and positive selection for the EsxW Beijing variant in Vietnam.
SRR5067523	Vietnam	Other	PRJNA355614	Frequent transmission of the Mycobacterium tuberculosis Beijing lineage and positive selection for the EsxW Beijing variant in Vietnam.
SRR5067525	Vietnam	Sensitive	PRJNA355614	Frequent transmission of the Mycobacterium tuberculosis Beijing lineage and positive selection for the EsxW Beijing variant in Vietnam.
SRR5067527	Vietnam	Other	PRJNA355614	Frequent transmission of the Mycobacterium tuberculosis Beijing lineage and positive selection for the EsxW Beijing variant in Vietnam.
SRR5067531	Vietnam	Other	PRJNA355614	Frequent transmission of the Mycobacterium tuberculosis Beijing lineage and positive selection for the EsxW Beijing variant in Vietnam.
SRR5067533	Vietnam	Other	PRJNA355614	Frequent transmission of the Mycobacterium tuberculosis Beijing lineage and positive selection for the EsxW Beijing variant in Vietnam.
SRR5067535	Vietnam	Sensitive	PRJNA355614	Frequent transmission of the Mycobacterium tuberculosis Beijing lineage and positive selection for the EsxW Beijing variant in Vietnam.
SRR5067538	Vietnam	Sensitive	PRJNA355614	Frequent transmission of the Mycobacterium tuberculosis Beijing lineage and positive selection for the EsxW Beijing variant in Vietnam.
SRR5067543	Vietnam	MDR-TB	PRJNA355614	Frequent transmission of the Mycobacterium tuberculosis Beijing lineage and positive selection for the EsxW Beijing variant in Vietnam.
SRR5067545	Vietnam	Other	PRJNA355614	Frequent transmission of the Mycobacterium tuberculosis Beijing lineage and positive selection for the EsxW Beijing variant in Vietnam.
SRR5067546	Vietnam	Sensitive	PRJNA355614	Frequent transmission of the Mycobacterium tuberculosis Beijing lineage and positive selection for the EsxW Beijing variant in Vietnam.
SRR5067547	Vietnam	Sensitive	PRJNA355614	Frequent transmission of the Mycobacterium tuberculosis Beijing lineage and positive selection for the EsxW Beijing variant in Vietnam.
SRR5067549	Vietnam	HR-TB	PRJNA355614	Frequent transmission of the Mycobacterium tuberculosis Beijing lineage and positive selection for the EsxW Beijing variant in Vietnam.
SRR5067552	Vietnam	Sensitive	PRJNA355614	Frequent transmission of the Mycobacterium tuberculosis Beijing lineage and positive selection for the EsxW Beijing variant in Vietnam.
SRR5067556	Vietnam	HR-TB	PRJNA355614	Frequent transmission of the Mycobacterium tuberculosis Beijing lineage and positive selection for the EsxW Beijing variant in Vietnam.
SRR5067557	Vietnam	Sensitive	PRJNA355614	Frequent transmission of the Mycobacterium tuberculosis Beijing lineage and positive selection for the EsxW Beijing variant in Vietnam.
SRR5067560	Vietnam	HR-TB	PRJNA355614	Frequent transmission of the Mycobacterium tuberculosis Beijing lineage and positive selection for the EsxW Beijing variant in Vietnam.
SRR5067561	Vietnam	Sensitive	PRJNA355614	Frequent transmission of the Mycobacterium tuberculosis Beijing lineage and positive selection for the EsxW Beijing variant in Vietnam.
SRR5067563	Vietnam	HR-TB	PRJNA355614	Frequent transmission of the Mycobacterium tuberculosis Beijing lineage and positive selection for the EsxW Beijing variant in Vietnam.
SRR5067564	Vietnam	Other	PRJNA355614	Frequent transmission of the Mycobacterium tuberculosis Beijing lineage and positive selection for the EsxW Beijing variant in Vietnam.
SRR5067567	Vietnam	Other	PRJNA355614	Frequent transmission of the Mycobacterium tuberculosis Beijing lineage and positive selection for the EsxW Beijing variant in Vietnam.
SRR5067568	Vietnam	Sensitive	PRJNA355614	Frequent transmission of the Mycobacterium tuberculosis Beijing lineage and positive selection for the EsxW Beijing variant in Vietnam.
SRR5067570	Vietnam	Sensitive	PRJNA355614	Frequent transmission of the Mycobacterium tuberculosis Beijing lineage and positive selection for the EsxW Beijing variant in Vietnam.
SRR5067571	Vietnam	Other	PRJNA355614	Frequent transmission of the Mycobacterium tuberculosis Beijing lineage and positive selection for the EsxW Beijing variant in Vietnam.
SRR5067574	Vietnam	Sensitive	PRJNA355614	Frequent transmission of the Mycobacterium tuberculosis Beijing lineage and positive selection for the EsxW Beijing variant in Vietnam.
SRR5067579	Vietnam	HR-TB	PRJNA355614	Frequent transmission of the Mycobacterium tuberculosis Beijing lineage and positive selection for the EsxW Beijing variant in Vietnam.
SRR5067582	Vietnam	HR-TB	PRJNA355614	Frequent transmission of the Mycobacterium tuberculosis Beijing lineage and positive selection for the EsxW Beijing variant in Vietnam.
SRR5067584	Vietnam	HR-TB	PRJNA355614	Frequent transmission of the Mycobacterium tuberculosis Beijing lineage and positive selection for the EsxW Beijing variant in Vietnam.
SRR5067587	Vietnam	Other	PRJNA355614	Frequent transmission of the Mycobacterium tuberculosis Beijing lineage and positive selection for the EsxW Beijing variant in Vietnam.
SRR5067588	Vietnam	Sensitive	PRJNA355614	Frequent transmission of the Mycobacterium tuberculosis Beijing lineage and positive selection for the EsxW Beijing variant in Vietnam.
SRR5067590	Vietnam	Sensitive	PRJNA355614	Frequent transmission of the Mycobacterium tuberculosis Beijing lineage and positive selection for the EsxW Beijing variant in Vietnam.
SRR5067592	Vietnam	Sensitive	PRJNA355614	Frequent transmission of the Mycobacterium tuberculosis Beijing lineage and positive selection for the EsxW Beijing variant in Vietnam.
SRR5067601	Vietnam	Other	PRJNA355614	Frequent transmission of the Mycobacterium tuberculosis Beijing lineage and positive selection for the EsxW Beijing variant in Vietnam.
SRR5067603	Vietnam	Sensitive	PRJNA355614	Frequent transmission of the Mycobacterium tuberculosis Beijing lineage and positive selection for the EsxW Beijing variant in Vietnam.
SRR5067605	Vietnam	HR-TB	PRJNA355614	Frequent transmission of the Mycobacterium tuberculosis Beijing lineage and positive selection for the EsxW Beijing variant in Vietnam.
SRR5067608	Vietnam	HR-TB	PRJNA355614	Frequent transmission of the Mycobacterium tuberculosis Beijing lineage and positive selection for the EsxW Beijing variant in Vietnam.
SRR5067609	Vietnam	Sensitive	PRJNA355614	Frequent transmission of the Mycobacterium tuberculosis Beijing lineage and positive selection for the EsxW Beijing variant in Vietnam.
SRR5067611	Vietnam	HR-TB	PRJNA355614	Frequent transmission of the Mycobacterium tuberculosis Beijing lineage and positive selection for the EsxW Beijing variant in Vietnam.
SRR5067612	Vietnam	Other	PRJNA355614	Frequent transmission of the Mycobacterium tuberculosis Beijing lineage and positive selection for the EsxW Beijing variant in Vietnam.
SRR5067613	Vietnam	HR-TB	PRJNA355614	Frequent transmission of the Mycobacterium tuberculosis Beijing lineage and positive selection for the EsxW Beijing variant in Vietnam.
SRR5067618	Vietnam	Sensitive	PRJNA355614	Frequent transmission of the Mycobacterium tuberculosis Beijing lineage and positive selection for the EsxW Beijing variant in Vietnam.
SRR5067619	Vietnam	Sensitive	PRJNA355614	Frequent transmission of the Mycobacterium tuberculosis Beijing lineage and positive selection for the EsxW Beijing variant in Vietnam.
SRR5067623	Vietnam	HR-TB	PRJNA355614	Frequent transmission of the Mycobacterium tuberculosis Beijing lineage and positive selection for the EsxW Beijing variant in Vietnam.
SRR5067626	Vietnam	Sensitive	PRJNA355614	Frequent transmission of the Mycobacterium tuberculosis Beijing lineage and positive selection for the EsxW Beijing variant in Vietnam.
SRR5067627	Vietnam	Sensitive	PRJNA355614	Frequent transmission of the Mycobacterium tuberculosis Beijing lineage and positive selection for the EsxW Beijing variant in Vietnam.
SRR5067629	Vietnam	Sensitive	PRJNA355614	Frequent transmission of the Mycobacterium tuberculosis Beijing lineage and positive selection for the EsxW Beijing variant in Vietnam.
SRR5067630	Vietnam	Sensitive	PRJNA355614	Frequent transmission of the Mycobacterium tuberculosis Beijing lineage and positive selection for the EsxW Beijing variant in Vietnam.
SRR5067631	Vietnam	Sensitive	PRJNA355614	Frequent transmission of the Mycobacterium tuberculosis Beijing lineage and positive selection for the EsxW Beijing variant in Vietnam.
SRR5067632	Vietnam	HR-TB	PRJNA355614	Frequent transmission of the Mycobacterium tuberculosis Beijing lineage and positive selection for the EsxW Beijing variant in Vietnam.
SRR5067635	Vietnam	HR-TB	PRJNA355614	Frequent transmission of the Mycobacterium tuberculosis Beijing lineage and positive selection for the EsxW Beijing variant in Vietnam.
SRR5067638	Vietnam	Other	PRJNA355614	Frequent transmission of the Mycobacterium tuberculosis Beijing lineage and positive selection for the EsxW Beijing variant in Vietnam.
SRR5067639	Vietnam	Other	PRJNA355614	Frequent transmission of the Mycobacterium tuberculosis Beijing lineage and positive selection for the EsxW Beijing variant in Vietnam.
SRR5067640	Vietnam	Sensitive	PRJNA355614	Frequent transmission of the Mycobacterium tuberculosis Beijing lineage and positive selection for the EsxW Beijing variant in Vietnam.
SRR5067646	Vietnam	Other	PRJNA355614	Frequent transmission of the Mycobacterium tuberculosis Beijing lineage and positive selection for the EsxW Beijing variant in Vietnam.
SRR5067649	Vietnam	Other	PRJNA355614	Frequent transmission of the Mycobacterium tuberculosis Beijing lineage and positive selection for the EsxW Beijing variant in Vietnam.
SRR5067653	Vietnam	Sensitive	PRJNA355614	Frequent transmission of the Mycobacterium tuberculosis Beijing lineage and positive selection for the EsxW Beijing variant in Vietnam.
SRR5067654	Vietnam	Other	PRJNA355614	Frequent transmission of the Mycobacterium tuberculosis Beijing lineage and positive selection for the EsxW Beijing variant in Vietnam.
SRR5067658	Vietnam	Other	PRJNA355614	Frequent transmission of the Mycobacterium tuberculosis Beijing lineage and positive selection for the EsxW Beijing variant in Vietnam.
SRR5067659	Vietnam	Sensitive	PRJNA355614	Frequent transmission of the Mycobacterium tuberculosis Beijing lineage and positive selection for the EsxW Beijing variant in Vietnam.
SRR5067660	Vietnam	Sensitive	PRJNA355614	Frequent transmission of the Mycobacterium tuberculosis Beijing lineage and positive selection for the EsxW Beijing variant in Vietnam.
SRR5067665	Vietnam	HR-TB	PRJNA355614	Frequent transmission of the Mycobacterium tuberculosis Beijing lineage and positive selection for the EsxW Beijing variant in Vietnam.
SRR5067666	Vietnam	Sensitive	PRJNA355614	Frequent transmission of the Mycobacterium tuberculosis Beijing lineage and positive selection for the EsxW Beijing variant in Vietnam.
SRR5067672	Vietnam	Sensitive	PRJNA355614	Frequent transmission of the Mycobacterium tuberculosis Beijing lineage and positive selection for the EsxW Beijing variant in Vietnam.
SRR5067675	Vietnam	Sensitive	PRJNA355614	Frequent transmission of the Mycobacterium tuberculosis Beijing lineage and positive selection for the EsxW Beijing variant in Vietnam.
SRR5067676	Vietnam	HR-TB	PRJNA355614	Frequent transmission of the Mycobacterium tuberculosis Beijing lineage and positive selection for the EsxW Beijing variant in Vietnam.
SRR5067677	Vietnam	Other	PRJNA355614	Frequent transmission of the Mycobacterium tuberculosis Beijing lineage and positive selection for the EsxW Beijing variant in Vietnam.
SRR5067679	Vietnam	Sensitive	PRJNA355614	Frequent transmission of the Mycobacterium tuberculosis Beijing lineage and positive selection for the EsxW Beijing variant in Vietnam.
SRR5067684	Vietnam	HR-TB	PRJNA355614	Frequent transmission of the Mycobacterium tuberculosis Beijing lineage and positive selection for the EsxW Beijing variant in Vietnam.
SRR5067687	Vietnam	Sensitive	PRJNA355614	Frequent transmission of the Mycobacterium tuberculosis Beijing lineage and positive selection for the EsxW Beijing variant in Vietnam.
SRR5067688	Vietnam	Sensitive	PRJNA355614	Frequent transmission of the Mycobacterium tuberculosis Beijing lineage and positive selection for the EsxW Beijing variant in Vietnam.
SRR5067689	Vietnam	Sensitive	PRJNA355614	Frequent transmission of the Mycobacterium tuberculosis Beijing lineage and positive selection for the EsxW Beijing variant in Vietnam.
SRR5067690	Vietnam	Sensitive	PRJNA355614	Frequent transmission of the Mycobacterium tuberculosis Beijing lineage and positive selection for the EsxW Beijing variant in Vietnam.
SRR5067692	Vietnam	Sensitive	PRJNA355614	Frequent transmission of the Mycobacterium tuberculosis Beijing lineage and positive selection for the EsxW Beijing variant in Vietnam.
SRR5067695	Vietnam	HR-TB	PRJNA355614	Frequent transmission of the Mycobacterium tuberculosis Beijing lineage and positive selection for the EsxW Beijing variant in Vietnam.
SRR5067696	Vietnam	HR-TB	PRJNA355614	Frequent transmission of the Mycobacterium tuberculosis Beijing lineage and positive selection for the EsxW Beijing variant in Vietnam.
SRR5067697	Vietnam	HR-TB	PRJNA355614	Frequent transmission of the Mycobacterium tuberculosis Beijing lineage and positive selection for the EsxW Beijing variant in Vietnam.
SRR5067699	Vietnam	Other	PRJNA355614	Frequent transmission of the Mycobacterium tuberculosis Beijing lineage and positive selection for the EsxW Beijing variant in Vietnam.
SRR5067700	Vietnam	HR-TB	PRJNA355614	Frequent transmission of the Mycobacterium tuberculosis Beijing lineage and positive selection for the EsxW Beijing variant in Vietnam.
SRR5067704	Vietnam	MDR-TB	PRJNA355614	Frequent transmission of the Mycobacterium tuberculosis Beijing lineage and positive selection for the EsxW Beijing variant in Vietnam.
SRR5067706	Vietnam	Sensitive	PRJNA355614	Frequent transmission of the Mycobacterium tuberculosis Beijing lineage and positive selection for the EsxW Beijing variant in Vietnam.
SRR5067707	Vietnam	Other	PRJNA355614	Frequent transmission of the Mycobacterium tuberculosis Beijing lineage and positive selection for the EsxW Beijing variant in Vietnam.
SRR5067711	Vietnam	Other	PRJNA355614	Frequent transmission of the Mycobacterium tuberculosis Beijing lineage and positive selection for the EsxW Beijing variant in Vietnam.
SRR5067715	Vietnam	Sensitive	PRJNA355614	Frequent transmission of the Mycobacterium tuberculosis Beijing lineage and positive selection for the EsxW Beijing variant in Vietnam.
SRR5067717	Vietnam	Sensitive	PRJNA355614	Frequent transmission of the Mycobacterium tuberculosis Beijing lineage and positive selection for the EsxW Beijing variant in Vietnam.
SRR5073504	Vietnam	Sensitive	PRJNA355614	Frequent transmission of the Mycobacterium tuberculosis Beijing lineage and positive selection for the EsxW Beijing variant in Vietnam.
SRR5073505	Vietnam	HR-TB	PRJNA355614	Frequent transmission of the Mycobacterium tuberculosis Beijing lineage and positive selection for the EsxW Beijing variant in Vietnam.
SRR5073506	Vietnam	HR-TB	PRJNA355614	Frequent transmission of the Mycobacterium tuberculosis Beijing lineage and positive selection for the EsxW Beijing variant in Vietnam.
SRR5073507	Vietnam	Sensitive	PRJNA355614	Frequent transmission of the Mycobacterium tuberculosis Beijing lineage and positive selection for the EsxW Beijing variant in Vietnam.
SRR5073509	Vietnam	Sensitive	PRJNA355614	Frequent transmission of the Mycobacterium tuberculosis Beijing lineage and positive selection for the EsxW Beijing variant in Vietnam.
SRR5073513	Vietnam	Other	PRJNA355614	Frequent transmission of the Mycobacterium tuberculosis Beijing lineage and positive selection for the EsxW Beijing variant in Vietnam.
SRR5073514	Vietnam	Sensitive	PRJNA355614	Frequent transmission of the Mycobacterium tuberculosis Beijing lineage and positive selection for the EsxW Beijing variant in Vietnam.
SRR5073519	Vietnam	Sensitive	PRJNA355614	Frequent transmission of the Mycobacterium tuberculosis Beijing lineage and positive selection for the EsxW Beijing variant in Vietnam.
SRR5073521	Vietnam	MDR-TB	PRJNA355614	Frequent transmission of the Mycobacterium tuberculosis Beijing lineage and positive selection for the EsxW Beijing variant in Vietnam.
SRR5073523	Vietnam	Other	PRJNA355614	Frequent transmission of the Mycobacterium tuberculosis Beijing lineage and positive selection for the EsxW Beijing variant in Vietnam.
SRR5073524	Vietnam	Other	PRJNA355614	Frequent transmission of the Mycobacterium tuberculosis Beijing lineage and positive selection for the EsxW Beijing variant in Vietnam.
SRR5073530	Vietnam	Sensitive	PRJNA355614	Frequent transmission of the Mycobacterium tuberculosis Beijing lineage and positive selection for the EsxW Beijing variant in Vietnam.
SRR5073533	Vietnam	MDR-TB	PRJNA355614	Frequent transmission of the Mycobacterium tuberculosis Beijing lineage and positive selection for the EsxW Beijing variant in Vietnam.
SRR5073534	Vietnam	MDR-TB	PRJNA355614	Frequent transmission of the Mycobacterium tuberculosis Beijing lineage and positive selection for the EsxW Beijing variant in Vietnam.
SRR5073535	Vietnam	Other	PRJNA355614	Frequent transmission of the Mycobacterium tuberculosis Beijing lineage and positive selection for the EsxW Beijing variant in Vietnam.
SRR5073536	Vietnam	Sensitive	PRJNA355614	Frequent transmission of the Mycobacterium tuberculosis Beijing lineage and positive selection for the EsxW Beijing variant in Vietnam.
SRR5073537	Vietnam	Sensitive	PRJNA355614	Frequent transmission of the Mycobacterium tuberculosis Beijing lineage and positive selection for the EsxW Beijing variant in Vietnam.
SRR5073538	Vietnam	HR-TB	PRJNA355614	Frequent transmission of the Mycobacterium tuberculosis Beijing lineage and positive selection for the EsxW Beijing variant in Vietnam.
SRR5073543	Vietnam	HR-TB	PRJNA355614	Frequent transmission of the Mycobacterium tuberculosis Beijing lineage and positive selection for the EsxW Beijing variant in Vietnam.
SRR5073546	Vietnam	Sensitive	PRJNA355614	Frequent transmission of the Mycobacterium tuberculosis Beijing lineage and positive selection for the EsxW Beijing variant in Vietnam.
SRR5073547	Vietnam	Other	PRJNA355614	Frequent transmission of the Mycobacterium tuberculosis Beijing lineage and positive selection for the EsxW Beijing variant in Vietnam.
SRR5073563	Vietnam	Sensitive	PRJNA355614	Frequent transmission of the Mycobacterium tuberculosis Beijing lineage and positive selection for the EsxW Beijing variant in Vietnam.
SRR5073564	Vietnam	HR-TB	PRJNA355614	Frequent transmission of the Mycobacterium tuberculosis Beijing lineage and positive selection for the EsxW Beijing variant in Vietnam.
SRR5073567	Vietnam	Other	PRJNA355614	Frequent transmission of the Mycobacterium tuberculosis Beijing lineage and positive selection for the EsxW Beijing variant in Vietnam.
SRR5073568	Vietnam	HR-TB	PRJNA355614	Frequent transmission of the Mycobacterium tuberculosis Beijing lineage and positive selection for the EsxW Beijing variant in Vietnam.
SRR5073573	Vietnam	Sensitive	PRJNA355614	Frequent transmission of the Mycobacterium tuberculosis Beijing lineage and positive selection for the EsxW Beijing variant in Vietnam.
SRR5073574	Vietnam	Sensitive	PRJNA355614	Frequent transmission of the Mycobacterium tuberculosis Beijing lineage and positive selection for the EsxW Beijing variant in Vietnam.
SRR5073575	Vietnam	Other	PRJNA355614	Frequent transmission of the Mycobacterium tuberculosis Beijing lineage and positive selection for the EsxW Beijing variant in Vietnam.
SRR5073576	Vietnam	Sensitive	PRJNA355614	Frequent transmission of the Mycobacterium tuberculosis Beijing lineage and positive selection for the EsxW Beijing variant in Vietnam.
SRR5073578	Vietnam	Other	PRJNA355614	Frequent transmission of the Mycobacterium tuberculosis Beijing lineage and positive selection for the EsxW Beijing variant in Vietnam.
SRR5073579	Vietnam	Sensitive	PRJNA355614	Frequent transmission of the Mycobacterium tuberculosis Beijing lineage and positive selection for the EsxW Beijing variant in Vietnam.
SRR5073581	Vietnam	Other	PRJNA355614	Frequent transmission of the Mycobacterium tuberculosis Beijing lineage and positive selection for the EsxW Beijing variant in Vietnam.
SRR5073583	Vietnam	HR-TB	PRJNA355614	Frequent transmission of the Mycobacterium tuberculosis Beijing lineage and positive selection for the EsxW Beijing variant in Vietnam.
SRR5073585	Vietnam	HR-TB	PRJNA355614	Frequent transmission of the Mycobacterium tuberculosis Beijing lineage and positive selection for the EsxW Beijing variant in Vietnam.
SRR5073588	Vietnam	Sensitive	PRJNA355614	Frequent transmission of the Mycobacterium tuberculosis Beijing lineage and positive selection for the EsxW Beijing variant in Vietnam.
SRR5073591	Vietnam	HR-TB	PRJNA355614	Frequent transmission of the Mycobacterium tuberculosis Beijing lineage and positive selection for the EsxW Beijing variant in Vietnam.
SRR5073593	Vietnam	HR-TB	PRJNA355614	Frequent transmission of the Mycobacterium tuberculosis Beijing lineage and positive selection for the EsxW Beijing variant in Vietnam.
SRR5073594	Vietnam	Sensitive	PRJNA355614	Frequent transmission of the Mycobacterium tuberculosis Beijing lineage and positive selection for the EsxW Beijing variant in Vietnam.
SRR5073597	Vietnam	Sensitive	PRJNA355614	Frequent transmission of the Mycobacterium tuberculosis Beijing lineage and positive selection for the EsxW Beijing variant in Vietnam.
SRR5073599	Vietnam	Other	PRJNA355614	Frequent transmission of the Mycobacterium tuberculosis Beijing lineage and positive selection for the EsxW Beijing variant in Vietnam.
SRR5073600	Vietnam	Sensitive	PRJNA355614	Frequent transmission of the Mycobacterium tuberculosis Beijing lineage and positive selection for the EsxW Beijing variant in Vietnam.
SRR5073601	Vietnam	HR-TB	PRJNA355614	Frequent transmission of the Mycobacterium tuberculosis Beijing lineage and positive selection for the EsxW Beijing variant in Vietnam.
SRR5073607	Vietnam	Other	PRJNA355614	Frequent transmission of the Mycobacterium tuberculosis Beijing lineage and positive selection for the EsxW Beijing variant in Vietnam.
SRR5073610	Vietnam	Other	PRJNA355614	Frequent transmission of the Mycobacterium tuberculosis Beijing lineage and positive selection for the EsxW Beijing variant in Vietnam.
SRR5073615	Vietnam	Sensitive	PRJNA355614	Frequent transmission of the Mycobacterium tuberculosis Beijing lineage and positive selection for the EsxW Beijing variant in Vietnam.
SRR5073616	Vietnam	Sensitive	PRJNA355614	Frequent transmission of the Mycobacterium tuberculosis Beijing lineage and positive selection for the EsxW Beijing variant in Vietnam.
SRR5073618	Vietnam	Other	PRJNA355614	Frequent transmission of the Mycobacterium tuberculosis Beijing lineage and positive selection for the EsxW Beijing variant in Vietnam.
SRR5073625	Vietnam	Other	PRJNA355614	Frequent transmission of the Mycobacterium tuberculosis Beijing lineage and positive selection for the EsxW Beijing variant in Vietnam.
SRR5073626	Vietnam	Sensitive	PRJNA355614	Frequent transmission of the Mycobacterium tuberculosis Beijing lineage and positive selection for the EsxW Beijing variant in Vietnam.
SRR5073628	Vietnam	Sensitive	PRJNA355614	Frequent transmission of the Mycobacterium tuberculosis Beijing lineage and positive selection for the EsxW Beijing variant in Vietnam.
SRR5073630	Vietnam	Other	PRJNA355614	Frequent transmission of the Mycobacterium tuberculosis Beijing lineage and positive selection for the EsxW Beijing variant in Vietnam.
SRR5073631	Vietnam	MDR-TB	PRJNA355614	Frequent transmission of the Mycobacterium tuberculosis Beijing lineage and positive selection for the EsxW Beijing variant in Vietnam.
SRR5073636	Vietnam	Sensitive	PRJNA355614	Frequent transmission of the Mycobacterium tuberculosis Beijing lineage and positive selection for the EsxW Beijing variant in Vietnam.
SRR5073641	Vietnam	HR-TB	PRJNA355614	Frequent transmission of the Mycobacterium tuberculosis Beijing lineage and positive selection for the EsxW Beijing variant in Vietnam.
SRR5073643	Vietnam	Sensitive	PRJNA355614	Frequent transmission of the Mycobacterium tuberculosis Beijing lineage and positive selection for the EsxW Beijing variant in Vietnam.
SRR5073644	Vietnam	HR-TB	PRJNA355614	Frequent transmission of the Mycobacterium tuberculosis Beijing lineage and positive selection for the EsxW Beijing variant in Vietnam.
SRR5073647	Vietnam	HR-TB	PRJNA355614	Frequent transmission of the Mycobacterium tuberculosis Beijing lineage and positive selection for the EsxW Beijing variant in Vietnam.
SRR5073648	Vietnam	Other	PRJNA355614	Frequent transmission of the Mycobacterium tuberculosis Beijing lineage and positive selection for the EsxW Beijing variant in Vietnam.
SRR5073649	Vietnam	Other	PRJNA355614	Frequent transmission of the Mycobacterium tuberculosis Beijing lineage and positive selection for the EsxW Beijing variant in Vietnam.
SRR5073650	Vietnam	Sensitive	PRJNA355614	Frequent transmission of the Mycobacterium tuberculosis Beijing lineage and positive selection for the EsxW Beijing variant in Vietnam.
SRR5073654	Vietnam	MDR-TB	PRJNA355614	Frequent transmission of the Mycobacterium tuberculosis Beijing lineage and positive selection for the EsxW Beijing variant in Vietnam.
SRR5073655	Vietnam	Sensitive	PRJNA355614	Frequent transmission of the Mycobacterium tuberculosis Beijing lineage and positive selection for the EsxW Beijing variant in Vietnam.
SRR5073657	Vietnam	Sensitive	PRJNA355614	Frequent transmission of the Mycobacterium tuberculosis Beijing lineage and positive selection for the EsxW Beijing variant in Vietnam.
SRR5073658	Vietnam	Other	PRJNA355614	Frequent transmission of the Mycobacterium tuberculosis Beijing lineage and positive selection for the EsxW Beijing variant in Vietnam.
SRR5073660	Vietnam	HR-TB	PRJNA355614	Frequent transmission of the Mycobacterium tuberculosis Beijing lineage and positive selection for the EsxW Beijing variant in Vietnam.
SRR5073661	Vietnam	Other	PRJNA355614	Frequent transmission of the Mycobacterium tuberculosis Beijing lineage and positive selection for the EsxW Beijing variant in Vietnam.
SRR5073662	Vietnam	Sensitive	PRJNA355614	Frequent transmission of the Mycobacterium tuberculosis Beijing lineage and positive selection for the EsxW Beijing variant in Vietnam.
SRR5073664	Vietnam	HR-TB	PRJNA355614	Frequent transmission of the Mycobacterium tuberculosis Beijing lineage and positive selection for the EsxW Beijing variant in Vietnam.
SRR5073669	Vietnam	Sensitive	PRJNA355614	Frequent transmission of the Mycobacterium tuberculosis Beijing lineage and positive selection for the EsxW Beijing variant in Vietnam.
SRR5073671	Vietnam	Other	PRJNA355614	Frequent transmission of the Mycobacterium tuberculosis Beijing lineage and positive selection for the EsxW Beijing variant in Vietnam.
SRR5073672	Vietnam	HR-TB	PRJNA355614	Frequent transmission of the Mycobacterium tuberculosis Beijing lineage and positive selection for the EsxW Beijing variant in Vietnam.
SRR5073673	Vietnam	HR-TB	PRJNA355614	Frequent transmission of the Mycobacterium tuberculosis Beijing lineage and positive selection for the EsxW Beijing variant in Vietnam.
SRR5073677	Vietnam	Other	PRJNA355614	Frequent transmission of the Mycobacterium tuberculosis Beijing lineage and positive selection for the EsxW Beijing variant in Vietnam.
SRR5073680	Vietnam	Other	PRJNA355614	Frequent transmission of the Mycobacterium tuberculosis Beijing lineage and positive selection for the EsxW Beijing variant in Vietnam.
SRR5073681	Vietnam	Other	PRJNA355614	Frequent transmission of the Mycobacterium tuberculosis Beijing lineage and positive selection for the EsxW Beijing variant in Vietnam.
SRR5073683	Vietnam	Sensitive	PRJNA355614	Frequent transmission of the Mycobacterium tuberculosis Beijing lineage and positive selection for the EsxW Beijing variant in Vietnam.
SRR5073689	Vietnam	Sensitive	PRJNA355614	Frequent transmission of the Mycobacterium tuberculosis Beijing lineage and positive selection for the EsxW Beijing variant in Vietnam.
SRR5073695	Vietnam	HR-TB	PRJNA355614	Frequent transmission of the Mycobacterium tuberculosis Beijing lineage and positive selection for the EsxW Beijing variant in Vietnam.
SRR5073696	Vietnam	Sensitive	PRJNA355614	Frequent transmission of the Mycobacterium tuberculosis Beijing lineage and positive selection for the EsxW Beijing variant in Vietnam.
SRR5073698	Vietnam	MDR-TB	PRJNA355614	Frequent transmission of the Mycobacterium tuberculosis Beijing lineage and positive selection for the EsxW Beijing variant in Vietnam.
SRR5073699	Vietnam	Sensitive	PRJNA355614	Frequent transmission of the Mycobacterium tuberculosis Beijing lineage and positive selection for the EsxW Beijing variant in Vietnam.
SRR5073701	Vietnam	Sensitive	PRJNA355614	Frequent transmission of the Mycobacterium tuberculosis Beijing lineage and positive selection for the EsxW Beijing variant in Vietnam.
SRR5073703	Vietnam	Other	PRJNA355614	Frequent transmission of the Mycobacterium tuberculosis Beijing lineage and positive selection for the EsxW Beijing variant in Vietnam.
SRR5073704	Vietnam	Other	PRJNA355614	Frequent transmission of the Mycobacterium tuberculosis Beijing lineage and positive selection for the EsxW Beijing variant in Vietnam.
SRR5073708	Vietnam	Other	PRJNA355614	Frequent transmission of the Mycobacterium tuberculosis Beijing lineage and positive selection for the EsxW Beijing variant in Vietnam.
SRR5073709	Vietnam	HR-TB	PRJNA355614	Frequent transmission of the Mycobacterium tuberculosis Beijing lineage and positive selection for the EsxW Beijing variant in Vietnam.
SRR5073713	Vietnam	Sensitive	PRJNA355614	Frequent transmission of the Mycobacterium tuberculosis Beijing lineage and positive selection for the EsxW Beijing variant in Vietnam.
SRR5073714	Vietnam	Sensitive	PRJNA355614	Frequent transmission of the Mycobacterium tuberculosis Beijing lineage and positive selection for the EsxW Beijing variant in Vietnam.
SRR5073716	Vietnam	Other	PRJNA355614	Frequent transmission of the Mycobacterium tuberculosis Beijing lineage and positive selection for the EsxW Beijing variant in Vietnam.
SRR5073721	Vietnam	HR-TB	PRJNA355614	Frequent transmission of the Mycobacterium tuberculosis Beijing lineage and positive selection for the EsxW Beijing variant in Vietnam.
SRR5073723	Vietnam	HR-TB	PRJNA355614	Frequent transmission of the Mycobacterium tuberculosis Beijing lineage and positive selection for the EsxW Beijing variant in Vietnam.
SRR5073727	Vietnam	HR-TB	PRJNA355614	Frequent transmission of the Mycobacterium tuberculosis Beijing lineage and positive selection for the EsxW Beijing variant in Vietnam.
SRR5073728	Vietnam	HR-TB	PRJNA355614	Frequent transmission of the Mycobacterium tuberculosis Beijing lineage and positive selection for the EsxW Beijing variant in Vietnam.
SRR5073730	Vietnam	Other	PRJNA355614	Frequent transmission of the Mycobacterium tuberculosis Beijing lineage and positive selection for the EsxW Beijing variant in Vietnam.
SRR5073731	Vietnam	Other	PRJNA355614	Frequent transmission of the Mycobacterium tuberculosis Beijing lineage and positive selection for the EsxW Beijing variant in Vietnam.
SRR5073735	Vietnam	Sensitive	PRJNA355614	Frequent transmission of the Mycobacterium tuberculosis Beijing lineage and positive selection for the EsxW Beijing variant in Vietnam.
SRR5073738	Vietnam	Sensitive	PRJNA355614	Frequent transmission of the Mycobacterium tuberculosis Beijing lineage and positive selection for the EsxW Beijing variant in Vietnam.
SRR5073740	Vietnam	Other	PRJNA355614	Frequent transmission of the Mycobacterium tuberculosis Beijing lineage and positive selection for the EsxW Beijing variant in Vietnam.
SRR5073743	Vietnam	HR-TB	PRJNA355614	Frequent transmission of the Mycobacterium tuberculosis Beijing lineage and positive selection for the EsxW Beijing variant in Vietnam.
SRR5073744	Vietnam	Other	PRJNA355614	Frequent transmission of the Mycobacterium tuberculosis Beijing lineage and positive selection for the EsxW Beijing variant in Vietnam.
SRR5073745	Vietnam	Sensitive	PRJNA355614	Frequent transmission of the Mycobacterium tuberculosis Beijing lineage and positive selection for the EsxW Beijing variant in Vietnam.
SRR5073747	Vietnam	Sensitive	PRJNA355614	Frequent transmission of the Mycobacterium tuberculosis Beijing lineage and positive selection for the EsxW Beijing variant in Vietnam.
SRR5073750	Vietnam	HR-TB	PRJNA355614	Frequent transmission of the Mycobacterium tuberculosis Beijing lineage and positive selection for the EsxW Beijing variant in Vietnam.
SRR5073755	Vietnam	Sensitive	PRJNA355614	Frequent transmission of the Mycobacterium tuberculosis Beijing lineage and positive selection for the EsxW Beijing variant in Vietnam.
SRR5073757	Vietnam	Sensitive	PRJNA355614	Frequent transmission of the Mycobacterium tuberculosis Beijing lineage and positive selection for the EsxW Beijing variant in Vietnam.
SRR5073758	Vietnam	Sensitive	PRJNA355614	Frequent transmission of the Mycobacterium tuberculosis Beijing lineage and positive selection for the EsxW Beijing variant in Vietnam.
SRR5073759	Vietnam	HR-TB	PRJNA355614	Frequent transmission of the Mycobacterium tuberculosis Beijing lineage and positive selection for the EsxW Beijing variant in Vietnam.
SRR5073764	Vietnam	MDR-TB	PRJNA355614	Frequent transmission of the Mycobacterium tuberculosis Beijing lineage and positive selection for the EsxW Beijing variant in Vietnam.
SRR5073766	Vietnam	Sensitive	PRJNA355614	Frequent transmission of the Mycobacterium tuberculosis Beijing lineage and positive selection for the EsxW Beijing variant in Vietnam.
SRR5073767	Vietnam	Sensitive	PRJNA355614	Frequent transmission of the Mycobacterium tuberculosis Beijing lineage and positive selection for the EsxW Beijing variant in Vietnam.
SRR5073768	Vietnam	Sensitive	PRJNA355614	Frequent transmission of the Mycobacterium tuberculosis Beijing lineage and positive selection for the EsxW Beijing variant in Vietnam.
SRR5073772	Vietnam	HR-TB	PRJNA355614	Frequent transmission of the Mycobacterium tuberculosis Beijing lineage and positive selection for the EsxW Beijing variant in Vietnam.
SRR5073773	Vietnam	Sensitive	PRJNA355614	Frequent transmission of the Mycobacterium tuberculosis Beijing lineage and positive selection for the EsxW Beijing variant in Vietnam.
SRR5073774	Vietnam	Sensitive	PRJNA355614	Frequent transmission of the Mycobacterium tuberculosis Beijing lineage and positive selection for the EsxW Beijing variant in Vietnam.
SRR5073776	Vietnam	Sensitive	PRJNA355614	Frequent transmission of the Mycobacterium tuberculosis Beijing lineage and positive selection for the EsxW Beijing variant in Vietnam.
SRR5073777	Vietnam	Sensitive	PRJNA355614	Frequent transmission of the Mycobacterium tuberculosis Beijing lineage and positive selection for the EsxW Beijing variant in Vietnam.
SRR5073779	Vietnam	Sensitive	PRJNA355614	Frequent transmission of the Mycobacterium tuberculosis Beijing lineage and positive selection for the EsxW Beijing variant in Vietnam.
SRR5073780	Vietnam	HR-TB	PRJNA355614	Frequent transmission of the Mycobacterium tuberculosis Beijing lineage and positive selection for the EsxW Beijing variant in Vietnam.
SRR5073782	Vietnam	HR-TB	PRJNA355614	Frequent transmission of the Mycobacterium tuberculosis Beijing lineage and positive selection for the EsxW Beijing variant in Vietnam.
SRR5073783	Vietnam	Sensitive	PRJNA355614	Frequent transmission of the Mycobacterium tuberculosis Beijing lineage and positive selection for the EsxW Beijing variant in Vietnam.
SRR5073786	Vietnam	Sensitive	PRJNA355614	Frequent transmission of the Mycobacterium tuberculosis Beijing lineage and positive selection for the EsxW Beijing variant in Vietnam.
SRR5073787	Vietnam	MDR-TB	PRJNA355614	Frequent transmission of the Mycobacterium tuberculosis Beijing lineage and positive selection for the EsxW Beijing variant in Vietnam.
SRR5073790	Vietnam	Other	PRJNA355614	Frequent transmission of the Mycobacterium tuberculosis Beijing lineage and positive selection for the EsxW Beijing variant in Vietnam.
SRR5073791	Vietnam	Other	PRJNA355614	Frequent transmission of the Mycobacterium tuberculosis Beijing lineage and positive selection for the EsxW Beijing variant in Vietnam.
SRR5073794	Vietnam	HR-TB	PRJNA355614	Frequent transmission of the Mycobacterium tuberculosis Beijing lineage and positive selection for the EsxW Beijing variant in Vietnam.
SRR5073802	Vietnam	Sensitive	PRJNA355614	Frequent transmission of the Mycobacterium tuberculosis Beijing lineage and positive selection for the EsxW Beijing variant in Vietnam.
SRR5073814	Vietnam	Other	PRJNA355614	Frequent transmission of the Mycobacterium tuberculosis Beijing lineage and positive selection for the EsxW Beijing variant in Vietnam.
SRR5073815	Vietnam	Sensitive	PRJNA355614	Frequent transmission of the Mycobacterium tuberculosis Beijing lineage and positive selection for the EsxW Beijing variant in Vietnam.
SRR5073818	Vietnam	MDR-TB	PRJNA355614	Frequent transmission of the Mycobacterium tuberculosis Beijing lineage and positive selection for the EsxW Beijing variant in Vietnam.
SRR5073821	Vietnam	HR-TB	PRJNA355614	Frequent transmission of the Mycobacterium tuberculosis Beijing lineage and positive selection for the EsxW Beijing variant in Vietnam.
SRR5073823	Vietnam	Other	PRJNA355614	Frequent transmission of the Mycobacterium tuberculosis Beijing lineage and positive selection for the EsxW Beijing variant in Vietnam.
SRR5073824	Vietnam	Sensitive	PRJNA355614	Frequent transmission of the Mycobacterium tuberculosis Beijing lineage and positive selection for the EsxW Beijing variant in Vietnam.
SRR5073828	Vietnam	Sensitive	PRJNA355614	Frequent transmission of the Mycobacterium tuberculosis Beijing lineage and positive selection for the EsxW Beijing variant in Vietnam.
SRR5073829	Vietnam	Sensitive	PRJNA355614	Frequent transmission of the Mycobacterium tuberculosis Beijing lineage and positive selection for the EsxW Beijing variant in Vietnam.
SRR5073830	Vietnam	Other	PRJNA355614	Frequent transmission of the Mycobacterium tuberculosis Beijing lineage and positive selection for the EsxW Beijing variant in Vietnam.
SRR5073833	Vietnam	Other	PRJNA355614	Frequent transmission of the Mycobacterium tuberculosis Beijing lineage and positive selection for the EsxW Beijing variant in Vietnam.
SRR5073834	Vietnam	HR-TB	PRJNA355614	Frequent transmission of the Mycobacterium tuberculosis Beijing lineage and positive selection for the EsxW Beijing variant in Vietnam.
SRR5073835	Vietnam	Sensitive	PRJNA355614	Frequent transmission of the Mycobacterium tuberculosis Beijing lineage and positive selection for the EsxW Beijing variant in Vietnam.
SRR5073836	Vietnam	Sensitive	PRJNA355614	Frequent transmission of the Mycobacterium tuberculosis Beijing lineage and positive selection for the EsxW Beijing variant in Vietnam.
SRR5073843	Vietnam	Sensitive	PRJNA355614	Frequent transmission of the Mycobacterium tuberculosis Beijing lineage and positive selection for the EsxW Beijing variant in Vietnam.
SRR5073852	Vietnam	Sensitive	PRJNA355614	Frequent transmission of the Mycobacterium tuberculosis Beijing lineage and positive selection for the EsxW Beijing variant in Vietnam.
SRR5073854	Vietnam	MDR-TB	PRJNA355614	Frequent transmission of the Mycobacterium tuberculosis Beijing lineage and positive selection for the EsxW Beijing variant in Vietnam.
SRR5073856	Vietnam	Sensitive	PRJNA355614	Frequent transmission of the Mycobacterium tuberculosis Beijing lineage and positive selection for the EsxW Beijing variant in Vietnam.
SRR5073859	Vietnam	Sensitive	PRJNA355614	Frequent transmission of the Mycobacterium tuberculosis Beijing lineage and positive selection for the EsxW Beijing variant in Vietnam.
SRR5073862	Vietnam	Sensitive	PRJNA355614	Frequent transmission of the Mycobacterium tuberculosis Beijing lineage and positive selection for the EsxW Beijing variant in Vietnam.
SRR5073863	Vietnam	Other	PRJNA355614	Frequent transmission of the Mycobacterium tuberculosis Beijing lineage and positive selection for the EsxW Beijing variant in Vietnam.
SRR5073865	Vietnam	HR-TB	PRJNA355614	Frequent transmission of the Mycobacterium tuberculosis Beijing lineage and positive selection for the EsxW Beijing variant in Vietnam.
SRR5073867	Vietnam	Sensitive	PRJNA355614	Frequent transmission of the Mycobacterium tuberculosis Beijing lineage and positive selection for the EsxW Beijing variant in Vietnam.
SRR5073868	Vietnam	HR-TB	PRJNA355614	Frequent transmission of the Mycobacterium tuberculosis Beijing lineage and positive selection for the EsxW Beijing variant in Vietnam.
SRR5073870	Vietnam	MDR-TB	PRJNA355614	Frequent transmission of the Mycobacterium tuberculosis Beijing lineage and positive selection for the EsxW Beijing variant in Vietnam.
SRR5073873	Vietnam	Other	PRJNA355614	Frequent transmission of the Mycobacterium tuberculosis Beijing lineage and positive selection for the EsxW Beijing variant in Vietnam.
SRR5073875	Vietnam	Sensitive	PRJNA355614	Frequent transmission of the Mycobacterium tuberculosis Beijing lineage and positive selection for the EsxW Beijing variant in Vietnam.
SRR5073878	Vietnam	Sensitive	PRJNA355614	Frequent transmission of the Mycobacterium tuberculosis Beijing lineage and positive selection for the EsxW Beijing variant in Vietnam.
SRR5073880	Vietnam	Other	PRJNA355614	Frequent transmission of the Mycobacterium tuberculosis Beijing lineage and positive selection for the EsxW Beijing variant in Vietnam.
SRR5073884	Vietnam	Other	PRJNA355614	Frequent transmission of the Mycobacterium tuberculosis Beijing lineage and positive selection for the EsxW Beijing variant in Vietnam.
SRR5073890	Vietnam	Other	PRJNA355614	Frequent transmission of the Mycobacterium tuberculosis Beijing lineage and positive selection for the EsxW Beijing variant in Vietnam.
SRR5073892	Vietnam	HR-TB	PRJNA355614	Frequent transmission of the Mycobacterium tuberculosis Beijing lineage and positive selection for the EsxW Beijing variant in Vietnam.
SRR5073893	Vietnam	HR-TB	PRJNA355614	Frequent transmission of the Mycobacterium tuberculosis Beijing lineage and positive selection for the EsxW Beijing variant in Vietnam.
SRR5073900	Vietnam	HR-TB	PRJNA355614	Frequent transmission of the Mycobacterium tuberculosis Beijing lineage and positive selection for the EsxW Beijing variant in Vietnam.
SRR5073903	Vietnam	Sensitive	PRJNA355614	Frequent transmission of the Mycobacterium tuberculosis Beijing lineage and positive selection for the EsxW Beijing variant in Vietnam.
SRR5073904	Vietnam	Sensitive	PRJNA355614	Frequent transmission of the Mycobacterium tuberculosis Beijing lineage and positive selection for the EsxW Beijing variant in Vietnam.
SRR5073906	Vietnam	Sensitive	PRJNA355614	Frequent transmission of the Mycobacterium tuberculosis Beijing lineage and positive selection for the EsxW Beijing variant in Vietnam.
SRR5073909	Vietnam	HR-TB	PRJNA355614	Frequent transmission of the Mycobacterium tuberculosis Beijing lineage and positive selection for the EsxW Beijing variant in Vietnam.
SRR5073911	Vietnam	Other	PRJNA355614	Frequent transmission of the Mycobacterium tuberculosis Beijing lineage and positive selection for the EsxW Beijing variant in Vietnam.
SRR5073913	Vietnam	HR-TB	PRJNA355614	Frequent transmission of the Mycobacterium tuberculosis Beijing lineage and positive selection for the EsxW Beijing variant in Vietnam.
SRR5073916	Vietnam	Sensitive	PRJNA355614	Frequent transmission of the Mycobacterium tuberculosis Beijing lineage and positive selection for the EsxW Beijing variant in Vietnam.
SRR5073917	Vietnam	Other	PRJNA355614	Frequent transmission of the Mycobacterium tuberculosis Beijing lineage and positive selection for the EsxW Beijing variant in Vietnam.
SRR5073924	Vietnam	Other	PRJNA355614	Frequent transmission of the Mycobacterium tuberculosis Beijing lineage and positive selection for the EsxW Beijing variant in Vietnam.
SRR5073928	Vietnam	Sensitive	PRJNA355614	Frequent transmission of the Mycobacterium tuberculosis Beijing lineage and positive selection for the EsxW Beijing variant in Vietnam.
SRR5073929	Vietnam	Sensitive	PRJNA355614	Frequent transmission of the Mycobacterium tuberculosis Beijing lineage and positive selection for the EsxW Beijing variant in Vietnam.
SRR5073931	Vietnam	HR-TB	PRJNA355614	Frequent transmission of the Mycobacterium tuberculosis Beijing lineage and positive selection for the EsxW Beijing variant in Vietnam.
SRR5073933	Vietnam	HR-TB	PRJNA355614	Frequent transmission of the Mycobacterium tuberculosis Beijing lineage and positive selection for the EsxW Beijing variant in Vietnam.
SRR5073935	Vietnam	MDR-TB	PRJNA355614	Frequent transmission of the Mycobacterium tuberculosis Beijing lineage and positive selection for the EsxW Beijing variant in Vietnam.
SRR5073936	Vietnam	Sensitive	PRJNA355614	Frequent transmission of the Mycobacterium tuberculosis Beijing lineage and positive selection for the EsxW Beijing variant in Vietnam.
SRR5073937	Vietnam	Sensitive	PRJNA355614	Frequent transmission of the Mycobacterium tuberculosis Beijing lineage and positive selection for the EsxW Beijing variant in Vietnam.
SRR5073938	Vietnam	Sensitive	PRJNA355614	Frequent transmission of the Mycobacterium tuberculosis Beijing lineage and positive selection for the EsxW Beijing variant in Vietnam.
SRR5073941	Vietnam	HR-TB	PRJNA355614	Frequent transmission of the Mycobacterium tuberculosis Beijing lineage and positive selection for the EsxW Beijing variant in Vietnam.
SRR5073942	Vietnam	Sensitive	PRJNA355614	Frequent transmission of the Mycobacterium tuberculosis Beijing lineage and positive selection for the EsxW Beijing variant in Vietnam.
SRR5073945	Vietnam	Sensitive	PRJNA355614	Frequent transmission of the Mycobacterium tuberculosis Beijing lineage and positive selection for the EsxW Beijing variant in Vietnam.
SRR5073948	Vietnam	Other	PRJNA355614	Frequent transmission of the Mycobacterium tuberculosis Beijing lineage and positive selection for the EsxW Beijing variant in Vietnam.
SRR5073949	Vietnam	Sensitive	PRJNA355614	Frequent transmission of the Mycobacterium tuberculosis Beijing lineage and positive selection for the EsxW Beijing variant in Vietnam.
SRR5073951	Vietnam	Sensitive	PRJNA355614	Frequent transmission of the Mycobacterium tuberculosis Beijing lineage and positive selection for the EsxW Beijing variant in Vietnam.
SRR5073953	Vietnam	Sensitive	PRJNA355614	Frequent transmission of the Mycobacterium tuberculosis Beijing lineage and positive selection for the EsxW Beijing variant in Vietnam.
SRR5073958	Vietnam	Other	PRJNA355614	Frequent transmission of the Mycobacterium tuberculosis Beijing lineage and positive selection for the EsxW Beijing variant in Vietnam.
SRR5073962	Vietnam	Sensitive	PRJNA355614	Frequent transmission of the Mycobacterium tuberculosis Beijing lineage and positive selection for the EsxW Beijing variant in Vietnam.
SRR5073963	Vietnam	Sensitive	PRJNA355614	Frequent transmission of the Mycobacterium tuberculosis Beijing lineage and positive selection for the EsxW Beijing variant in Vietnam.
SRR5073964	Vietnam	Other	PRJNA355614	Frequent transmission of the Mycobacterium tuberculosis Beijing lineage and positive selection for the EsxW Beijing variant in Vietnam.
SRR5073965	Vietnam	Other	PRJNA355614	Frequent transmission of the Mycobacterium tuberculosis Beijing lineage and positive selection for the EsxW Beijing variant in Vietnam.
SRR5073968	Vietnam	Sensitive	PRJNA355614	Frequent transmission of the Mycobacterium tuberculosis Beijing lineage and positive selection for the EsxW Beijing variant in Vietnam.
SRR5073972	Vietnam	MDR-TB	PRJNA355614	Frequent transmission of the Mycobacterium tuberculosis Beijing lineage and positive selection for the EsxW Beijing variant in Vietnam.
SRR5073975	Vietnam	Sensitive	PRJNA355614	Frequent transmission of the Mycobacterium tuberculosis Beijing lineage and positive selection for the EsxW Beijing variant in Vietnam.
SRR5073976	Vietnam	Sensitive	PRJNA355614	Frequent transmission of the Mycobacterium tuberculosis Beijing lineage and positive selection for the EsxW Beijing variant in Vietnam.
SRR5073982	Vietnam	MDR-TB	PRJNA355614	Frequent transmission of the Mycobacterium tuberculosis Beijing lineage and positive selection for the EsxW Beijing variant in Vietnam.
SRR5073983	Vietnam	Sensitive	PRJNA355614	Frequent transmission of the Mycobacterium tuberculosis Beijing lineage and positive selection for the EsxW Beijing variant in Vietnam.
SRR5073984	Vietnam	HR-TB	PRJNA355614	Frequent transmission of the Mycobacterium tuberculosis Beijing lineage and positive selection for the EsxW Beijing variant in Vietnam.
SRR5073985	Vietnam	Sensitive	PRJNA355614	Frequent transmission of the Mycobacterium tuberculosis Beijing lineage and positive selection for the EsxW Beijing variant in Vietnam.
SRR5073992	Vietnam	Sensitive	PRJNA355614	Frequent transmission of the Mycobacterium tuberculosis Beijing lineage and positive selection for the EsxW Beijing variant in Vietnam.
SRR5073997	Vietnam	Sensitive	PRJNA355614	Frequent transmission of the Mycobacterium tuberculosis Beijing lineage and positive selection for the EsxW Beijing variant in Vietnam.
SRR5074000	Vietnam	Other	PRJNA355614	Frequent transmission of the Mycobacterium tuberculosis Beijing lineage and positive selection for the EsxW Beijing variant in Vietnam.
SRR5074055	Vietnam	Sensitive	PRJNA355614	Frequent transmission of the Mycobacterium tuberculosis Beijing lineage and positive selection for the EsxW Beijing variant in Vietnam.
SRR5074058	Vietnam	Other	PRJNA355614	Frequent transmission of the Mycobacterium tuberculosis Beijing lineage and positive selection for the EsxW Beijing variant in Vietnam.
SRR5074059	Vietnam	Sensitive	PRJNA355614	Frequent transmission of the Mycobacterium tuberculosis Beijing lineage and positive selection for the EsxW Beijing variant in Vietnam.
SRR5074062	Vietnam	Sensitive	PRJNA355614	Frequent transmission of the Mycobacterium tuberculosis Beijing lineage and positive selection for the EsxW Beijing variant in Vietnam.
SRR5074063	Vietnam	Sensitive	PRJNA355614	Frequent transmission of the Mycobacterium tuberculosis Beijing lineage and positive selection for the EsxW Beijing variant in Vietnam.
SRR5074065	Vietnam	HR-TB	PRJNA355614	Frequent transmission of the Mycobacterium tuberculosis Beijing lineage and positive selection for the EsxW Beijing variant in Vietnam.
SRR5074066	Vietnam	Sensitive	PRJNA355614	Frequent transmission of the Mycobacterium tuberculosis Beijing lineage and positive selection for the EsxW Beijing variant in Vietnam.
SRR5074067	Vietnam	Other	PRJNA355614	Frequent transmission of the Mycobacterium tuberculosis Beijing lineage and positive selection for the EsxW Beijing variant in Vietnam.
SRR5074070	Vietnam	HR-TB	PRJNA355614	Frequent transmission of the Mycobacterium tuberculosis Beijing lineage and positive selection for the EsxW Beijing variant in Vietnam.
SRR5074071	Vietnam	Sensitive	PRJNA355614	Frequent transmission of the Mycobacterium tuberculosis Beijing lineage and positive selection for the EsxW Beijing variant in Vietnam.
SRR5074073	Vietnam	HR-TB	PRJNA355614	Frequent transmission of the Mycobacterium tuberculosis Beijing lineage and positive selection for the EsxW Beijing variant in Vietnam.
SRR5074074	Vietnam	MDR-TB	PRJNA355614	Frequent transmission of the Mycobacterium tuberculosis Beijing lineage and positive selection for the EsxW Beijing variant in Vietnam.
SRR5074076	Vietnam	Other	PRJNA355614	Frequent transmission of the Mycobacterium tuberculosis Beijing lineage and positive selection for the EsxW Beijing variant in Vietnam.
SRR5074078	Vietnam	Sensitive	PRJNA355614	Frequent transmission of the Mycobacterium tuberculosis Beijing lineage and positive selection for the EsxW Beijing variant in Vietnam.
SRR5074080	Vietnam	Sensitive	PRJNA355614	Frequent transmission of the Mycobacterium tuberculosis Beijing lineage and positive selection for the EsxW Beijing variant in Vietnam.
SRR5074081	Vietnam	Sensitive	PRJNA355614	Frequent transmission of the Mycobacterium tuberculosis Beijing lineage and positive selection for the EsxW Beijing variant in Vietnam.
SRR5074082	Vietnam	Sensitive	PRJNA355614	Frequent transmission of the Mycobacterium tuberculosis Beijing lineage and positive selection for the EsxW Beijing variant in Vietnam.
SRR5074087	Vietnam	HR-TB	PRJNA355614	Frequent transmission of the Mycobacterium tuberculosis Beijing lineage and positive selection for the EsxW Beijing variant in Vietnam.
SRR5074088	Vietnam	Sensitive	PRJNA355614	Frequent transmission of the Mycobacterium tuberculosis Beijing lineage and positive selection for the EsxW Beijing variant in Vietnam.
SRR5074095	Vietnam	Sensitive	PRJNA355614	Frequent transmission of the Mycobacterium tuberculosis Beijing lineage and positive selection for the EsxW Beijing variant in Vietnam.
SRR5074096	Vietnam	Other	PRJNA355614	Frequent transmission of the Mycobacterium tuberculosis Beijing lineage and positive selection for the EsxW Beijing variant in Vietnam.
SRR5074098	Vietnam	Sensitive	PRJNA355614	Frequent transmission of the Mycobacterium tuberculosis Beijing lineage and positive selection for the EsxW Beijing variant in Vietnam.
SRR5074100	Vietnam	Sensitive	PRJNA355614	Frequent transmission of the Mycobacterium tuberculosis Beijing lineage and positive selection for the EsxW Beijing variant in Vietnam.
SRR5074103	Vietnam	Sensitive	PRJNA355614	Frequent transmission of the Mycobacterium tuberculosis Beijing lineage and positive selection for the EsxW Beijing variant in Vietnam.
SRR5074107	Vietnam	Other	PRJNA355614	Frequent transmission of the Mycobacterium tuberculosis Beijing lineage and positive selection for the EsxW Beijing variant in Vietnam.
SRR5074108	Vietnam	Sensitive	PRJNA355614	Frequent transmission of the Mycobacterium tuberculosis Beijing lineage and positive selection for the EsxW Beijing variant in Vietnam.
SRR5074110	Vietnam	Sensitive	PRJNA355614	Frequent transmission of the Mycobacterium tuberculosis Beijing lineage and positive selection for the EsxW Beijing variant in Vietnam.
SRR5074112	Vietnam	Other	PRJNA355614	Frequent transmission of the Mycobacterium tuberculosis Beijing lineage and positive selection for the EsxW Beijing variant in Vietnam.
SRR5074113	Vietnam	Sensitive	PRJNA355614	Frequent transmission of the Mycobacterium tuberculosis Beijing lineage and positive selection for the EsxW Beijing variant in Vietnam.
SRR5074114	Vietnam	HR-TB	PRJNA355614	Frequent transmission of the Mycobacterium tuberculosis Beijing lineage and positive selection for the EsxW Beijing variant in Vietnam.
SRR5074123	Vietnam	MDR-TB	PRJNA355614	Frequent transmission of the Mycobacterium tuberculosis Beijing lineage and positive selection for the EsxW Beijing variant in Vietnam.
SRR5074125	Vietnam	Sensitive	PRJNA355614	Frequent transmission of the Mycobacterium tuberculosis Beijing lineage and positive selection for the EsxW Beijing variant in Vietnam.
SRR5074137	Vietnam	Sensitive	PRJNA355614	Frequent transmission of the Mycobacterium tuberculosis Beijing lineage and positive selection for the EsxW Beijing variant in Vietnam.
SRR5074138	Vietnam	Other	PRJNA355614	Frequent transmission of the Mycobacterium tuberculosis Beijing lineage and positive selection for the EsxW Beijing variant in Vietnam.
SRR5074140	Vietnam	Sensitive	PRJNA355614	Frequent transmission of the Mycobacterium tuberculosis Beijing lineage and positive selection for the EsxW Beijing variant in Vietnam.
SRR5074146	Vietnam	MDR-TB	PRJNA355614	Frequent transmission of the Mycobacterium tuberculosis Beijing lineage and positive selection for the EsxW Beijing variant in Vietnam.
SRR5074147	Vietnam	Sensitive	PRJNA355614	Frequent transmission of the Mycobacterium tuberculosis Beijing lineage and positive selection for the EsxW Beijing variant in Vietnam.
SRR5074148	Vietnam	Sensitive	PRJNA355614	Frequent transmission of the Mycobacterium tuberculosis Beijing lineage and positive selection for the EsxW Beijing variant in Vietnam.
SRR5074149	Vietnam	Other	PRJNA355614	Frequent transmission of the Mycobacterium tuberculosis Beijing lineage and positive selection for the EsxW Beijing variant in Vietnam.
SRR5074150	Vietnam	Sensitive	PRJNA355614	Frequent transmission of the Mycobacterium tuberculosis Beijing lineage and positive selection for the EsxW Beijing variant in Vietnam.
SRR5074153	Vietnam	Sensitive	PRJNA355614	Frequent transmission of the Mycobacterium tuberculosis Beijing lineage and positive selection for the EsxW Beijing variant in Vietnam.
SRR5074154	Vietnam	Sensitive	PRJNA355614	Frequent transmission of the Mycobacterium tuberculosis Beijing lineage and positive selection for the EsxW Beijing variant in Vietnam.
SRR5074155	Vietnam	MDR-TB	PRJNA355614	Frequent transmission of the Mycobacterium tuberculosis Beijing lineage and positive selection for the EsxW Beijing variant in Vietnam.
SRR5074156	Vietnam	Sensitive	PRJNA355614	Frequent transmission of the Mycobacterium tuberculosis Beijing lineage and positive selection for the EsxW Beijing variant in Vietnam.
SRR5074158	Vietnam	Sensitive	PRJNA355614	Frequent transmission of the Mycobacterium tuberculosis Beijing lineage and positive selection for the EsxW Beijing variant in Vietnam.
SRR5074160	Vietnam	Sensitive	PRJNA355614	Frequent transmission of the Mycobacterium tuberculosis Beijing lineage and positive selection for the EsxW Beijing variant in Vietnam.
SRR5074163	Vietnam	Sensitive	PRJNA355614	Frequent transmission of the Mycobacterium tuberculosis Beijing lineage and positive selection for the EsxW Beijing variant in Vietnam.
SRR5074166	Vietnam	HR-TB	PRJNA355614	Frequent transmission of the Mycobacterium tuberculosis Beijing lineage and positive selection for the EsxW Beijing variant in Vietnam.
SRR5074169	Vietnam	Sensitive	PRJNA355614	Frequent transmission of the Mycobacterium tuberculosis Beijing lineage and positive selection for the EsxW Beijing variant in Vietnam.
SRR5074171	Vietnam	Other	PRJNA355614	Frequent transmission of the Mycobacterium tuberculosis Beijing lineage and positive selection for the EsxW Beijing variant in Vietnam.
SRR5074173	Vietnam	Other	PRJNA355614	Frequent transmission of the Mycobacterium tuberculosis Beijing lineage and positive selection for the EsxW Beijing variant in Vietnam.
SRR5074175	Vietnam	Sensitive	PRJNA355614	Frequent transmission of the Mycobacterium tuberculosis Beijing lineage and positive selection for the EsxW Beijing variant in Vietnam.
SRR5074176	Vietnam	HR-TB	PRJNA355614	Frequent transmission of the Mycobacterium tuberculosis Beijing lineage and positive selection for the EsxW Beijing variant in Vietnam.
SRR5074179	Vietnam	Other	PRJNA355614	Frequent transmission of the Mycobacterium tuberculosis Beijing lineage and positive selection for the EsxW Beijing variant in Vietnam.
SRR5074181	Vietnam	HR-TB	PRJNA355614	Frequent transmission of the Mycobacterium tuberculosis Beijing lineage and positive selection for the EsxW Beijing variant in Vietnam.
SRR5074183	Vietnam	Other	PRJNA355614	Frequent transmission of the Mycobacterium tuberculosis Beijing lineage and positive selection for the EsxW Beijing variant in Vietnam.
SRR5074184	Vietnam	Sensitive	PRJNA355614	Frequent transmission of the Mycobacterium tuberculosis Beijing lineage and positive selection for the EsxW Beijing variant in Vietnam.
SRR5074185	Vietnam	MDR-TB	PRJNA355614	Frequent transmission of the Mycobacterium tuberculosis Beijing lineage and positive selection for the EsxW Beijing variant in Vietnam.
SRR5074188	Vietnam	Sensitive	PRJNA355614	Frequent transmission of the Mycobacterium tuberculosis Beijing lineage and positive selection for the EsxW Beijing variant in Vietnam.
SRR5074189	Vietnam	Sensitive	PRJNA355614	Frequent transmission of the Mycobacterium tuberculosis Beijing lineage and positive selection for the EsxW Beijing variant in Vietnam.
SRR5074193	Vietnam	Sensitive	PRJNA355614	Frequent transmission of the Mycobacterium tuberculosis Beijing lineage and positive selection for the EsxW Beijing variant in Vietnam.
ERS5281187	Mumbai (India)	Pre-XDR-TB	PRJEB41116	High fluoroquinolone resistance proportions among multidrug-resistant tuberculosis driven by dominant L2 Mycobacterium tuberculosis clones in the Mumbai Metropolitan Region
ERS5281191	Mumbai (India)	MDR-TB	PRJEB41116	High fluoroquinolone resistance proportions among multidrug-resistant tuberculosis driven by dominant L2 Mycobacterium tuberculosis clones in the Mumbai Metropolitan Region
ERS5281194	Mumbai (India)	Pre-XDR-TB	PRJEB41116	High fluoroquinolone resistance proportions among multidrug-resistant tuberculosis driven by dominant L2 Mycobacterium tuberculosis clones in the Mumbai Metropolitan Region
ERS5281197	Mumbai (India)	Pre-XDR-TB	PRJEB41116	High fluoroquinolone resistance proportions among multidrug-resistant tuberculosis driven by dominant L2 Mycobacterium tuberculosis clones in the Mumbai Metropolitan Region
ERS5281200	Mumbai (India)	MDR-TB	PRJEB41116	High fluoroquinolone resistance proportions among multidrug-resistant tuberculosis driven by dominant L2 Mycobacterium tuberculosis clones in the Mumbai Metropolitan Region
ERS5281203	Mumbai (India)	Pre-XDR-TB	PRJEB41116	High fluoroquinolone resistance proportions among multidrug-resistant tuberculosis driven by dominant L2 Mycobacterium tuberculosis clones in the Mumbai Metropolitan Region
ERS5281205	Mumbai (India)	Pre-XDR-TB	PRJEB41116	High fluoroquinolone resistance proportions among multidrug-resistant tuberculosis driven by dominant L2 Mycobacterium tuberculosis clones in the Mumbai Metropolitan Region
ERS5281207	Mumbai (India)	Pre-XDR-TB	PRJEB41116	High fluoroquinolone resistance proportions among multidrug-resistant tuberculosis driven by dominant L2 Mycobacterium tuberculosis clones in the Mumbai Metropolitan Region
ERS5281212	Mumbai (India)	MDR-TB	PRJEB41116	High fluoroquinolone resistance proportions among multidrug-resistant tuberculosis driven by dominant L2 Mycobacterium tuberculosis clones in the Mumbai Metropolitan Region
ERS5281213	Mumbai (India)	Pre-XDR-TB	PRJEB41116	High fluoroquinolone resistance proportions among multidrug-resistant tuberculosis driven by dominant L2 Mycobacterium tuberculosis clones in the Mumbai Metropolitan Region
ERS5281215	Mumbai (India)	Sensitive	PRJEB41116	High fluoroquinolone resistance proportions among multidrug-resistant tuberculosis driven by dominant L2 Mycobacterium tuberculosis clones in the Mumbai Metropolitan Region
ERS5281216	Mumbai (India)	Pre-XDR-TB	PRJEB41116	High fluoroquinolone resistance proportions among multidrug-resistant tuberculosis driven by dominant L2 Mycobacterium tuberculosis clones in the Mumbai Metropolitan Region
ERS5281218	Mumbai (India)	Pre-XDR-TB	PRJEB41116	High fluoroquinolone resistance proportions among multidrug-resistant tuberculosis driven by dominant L2 Mycobacterium tuberculosis clones in the Mumbai Metropolitan Region
ERS5281222	Mumbai (India)	Pre-XDR-TB	PRJEB41116	High fluoroquinolone resistance proportions among multidrug-resistant tuberculosis driven by dominant L2 Mycobacterium tuberculosis clones in the Mumbai Metropolitan Region
ERS5281237	Mumbai (India)	Pre-XDR-TB	PRJEB41116	High fluoroquinolone resistance proportions among multidrug-resistant tuberculosis driven by dominant L2 Mycobacterium tuberculosis clones in the Mumbai Metropolitan Region
ERS5281242	Mumbai (India)	Pre-XDR-TB	PRJEB41116	High fluoroquinolone resistance proportions among multidrug-resistant tuberculosis driven by dominant L2 Mycobacterium tuberculosis clones in the Mumbai Metropolitan Region
ERS5281255	Mumbai (India)	MDR-TB	PRJEB41116	High fluoroquinolone resistance proportions among multidrug-resistant tuberculosis driven by dominant L2 Mycobacterium tuberculosis clones in the Mumbai Metropolitan Region
ERS5281257	Mumbai (India)	Pre-XDR-TB	PRJEB41116	High fluoroquinolone resistance proportions among multidrug-resistant tuberculosis driven by dominant L2 Mycobacterium tuberculosis clones in the Mumbai Metropolitan Region
ERS5281259	Mumbai (India)	XDR-TB	PRJEB41116	High fluoroquinolone resistance proportions among multidrug-resistant tuberculosis driven by dominant L2 Mycobacterium tuberculosis clones in the Mumbai Metropolitan Region
ERS5281260	Mumbai (India)	Pre-XDR-TB	PRJEB41116	High fluoroquinolone resistance proportions among multidrug-resistant tuberculosis driven by dominant L2 Mycobacterium tuberculosis clones in the Mumbai Metropolitan Region
ERS5281266	Mumbai (India)	Pre-XDR-TB	PRJEB41116	High fluoroquinolone resistance proportions among multidrug-resistant tuberculosis driven by dominant L2 Mycobacterium tuberculosis clones in the Mumbai Metropolitan Region
ERS5281268	Mumbai (India)	Pre-XDR-TB	PRJEB41116	High fluoroquinolone resistance proportions among multidrug-resistant tuberculosis driven by dominant L2 Mycobacterium tuberculosis clones in the Mumbai Metropolitan Region
ERS5281270	Mumbai (India)	Pre-XDR-TB	PRJEB41116	High fluoroquinolone resistance proportions among multidrug-resistant tuberculosis driven by dominant L2 Mycobacterium tuberculosis clones in the Mumbai Metropolitan Region
ERS5281272	Mumbai (India)	Pre-XDR-TB	PRJEB41116	High fluoroquinolone resistance proportions among multidrug-resistant tuberculosis driven by dominant L2 Mycobacterium tuberculosis clones in the Mumbai Metropolitan Region
ERS5281277	Mumbai (India)	Pre-XDR-TB	PRJEB41116	High fluoroquinolone resistance proportions among multidrug-resistant tuberculosis driven by dominant L2 Mycobacterium tuberculosis clones in the Mumbai Metropolitan Region
ERS5281281	Mumbai (India)	Pre-XDR-TB	PRJEB41116	High fluoroquinolone resistance proportions among multidrug-resistant tuberculosis driven by dominant L2 Mycobacterium tuberculosis clones in the Mumbai Metropolitan Region
ERS5281291	Mumbai (India)	XDR-TB	PRJEB41116	High fluoroquinolone resistance proportions among multidrug-resistant tuberculosis driven by dominant L2 Mycobacterium tuberculosis clones in the Mumbai Metropolitan Region
ERS5281292	Mumbai (India)	Pre-XDR-TB	PRJEB41116	High fluoroquinolone resistance proportions among multidrug-resistant tuberculosis driven by dominant L2 Mycobacterium tuberculosis clones in the Mumbai Metropolitan Region
ERS5281299	Mumbai (India)	Pre-XDR-TB	PRJEB41116	High fluoroquinolone resistance proportions among multidrug-resistant tuberculosis driven by dominant L2 Mycobacterium tuberculosis clones in the Mumbai Metropolitan Region
ERS5281302	Mumbai (India)	Pre-XDR-TB	PRJEB41116	High fluoroquinolone resistance proportions among multidrug-resistant tuberculosis driven by dominant L2 Mycobacterium tuberculosis clones in the Mumbai Metropolitan Region
ERS5281303	Mumbai (India)	Pre-XDR-TB	PRJEB41116	High fluoroquinolone resistance proportions among multidrug-resistant tuberculosis driven by dominant L2 Mycobacterium tuberculosis clones in the Mumbai Metropolitan Region
ERS5281305	Mumbai (India)	Pre-XDR-TB	PRJEB41116	High fluoroquinolone resistance proportions among multidrug-resistant tuberculosis driven by dominant L2 Mycobacterium tuberculosis clones in the Mumbai Metropolitan Region
ERS5281306	Mumbai (India)	Pre-XDR-TB	PRJEB41116	High fluoroquinolone resistance proportions among multidrug-resistant tuberculosis driven by dominant L2 Mycobacterium tuberculosis clones in the Mumbai Metropolitan Region
ERS5281308	Mumbai (India)	Pre-XDR-TB	PRJEB41116	High fluoroquinolone resistance proportions among multidrug-resistant tuberculosis driven by dominant L2 Mycobacterium tuberculosis clones in the Mumbai Metropolitan Region
ERS5281309	Mumbai (India)	Pre-XDR-TB	PRJEB41116	High fluoroquinolone resistance proportions among multidrug-resistant tuberculosis driven by dominant L2 Mycobacterium tuberculosis clones in the Mumbai Metropolitan Region
ERS5281316	Mumbai (India)	Pre-XDR-TB	PRJEB41116	High fluoroquinolone resistance proportions among multidrug-resistant tuberculosis driven by dominant L2 Mycobacterium tuberculosis clones in the Mumbai Metropolitan Region
ERS5281318	Mumbai (India)	Pre-XDR-TB	PRJEB41116	High fluoroquinolone resistance proportions among multidrug-resistant tuberculosis driven by dominant L2 Mycobacterium tuberculosis clones in the Mumbai Metropolitan Region
ERS5281320	Mumbai (India)	Pre-XDR-TB	PRJEB41116	High fluoroquinolone resistance proportions among multidrug-resistant tuberculosis driven by dominant L2 Mycobacterium tuberculosis clones in the Mumbai Metropolitan Region
ERS5281321	Mumbai (India)	Pre-XDR-TB	PRJEB41116	High fluoroquinolone resistance proportions among multidrug-resistant tuberculosis driven by dominant L2 Mycobacterium tuberculosis clones in the Mumbai Metropolitan Region
ERS5281326	Mumbai (India)	MDR-TB	PRJEB41116	High fluoroquinolone resistance proportions among multidrug-resistant tuberculosis driven by dominant L2 Mycobacterium tuberculosis clones in the Mumbai Metropolitan Region
ERS5281328	Mumbai (India)	Pre-XDR-TB	PRJEB41116	High fluoroquinolone resistance proportions among multidrug-resistant tuberculosis driven by dominant L2 Mycobacterium tuberculosis clones in the Mumbai Metropolitan Region
ERS5281329	Mumbai (India)	Pre-XDR-TB	PRJEB41116	High fluoroquinolone resistance proportions among multidrug-resistant tuberculosis driven by dominant L2 Mycobacterium tuberculosis clones in the Mumbai Metropolitan Region
ERS5281330	Mumbai (India)	Pre-XDR-TB	PRJEB41116	High fluoroquinolone resistance proportions among multidrug-resistant tuberculosis driven by dominant L2 Mycobacterium tuberculosis clones in the Mumbai Metropolitan Region
ERS5281335	Mumbai (India)	XDR-TB	PRJEB41116	High fluoroquinolone resistance proportions among multidrug-resistant tuberculosis driven by dominant L2 Mycobacterium tuberculosis clones in the Mumbai Metropolitan Region
ERS5281336	Mumbai (India)	Pre-XDR-TB	PRJEB41116	High fluoroquinolone resistance proportions among multidrug-resistant tuberculosis driven by dominant L2 Mycobacterium tuberculosis clones in the Mumbai Metropolitan Region
ERS5281339	Mumbai (India)	Pre-XDR-TB	PRJEB41116	High fluoroquinolone resistance proportions among multidrug-resistant tuberculosis driven by dominant L2 Mycobacterium tuberculosis clones in the Mumbai Metropolitan Region
ERS5281343	Mumbai (India)	Pre-XDR-TB	PRJEB41116	High fluoroquinolone resistance proportions among multidrug-resistant tuberculosis driven by dominant L2 Mycobacterium tuberculosis clones in the Mumbai Metropolitan Region
ERS5281344	Mumbai (India)	MDR-TB	PRJEB41116	High fluoroquinolone resistance proportions among multidrug-resistant tuberculosis driven by dominant L2 Mycobacterium tuberculosis clones in the Mumbai Metropolitan Region
ERS5281346	Mumbai (India)	Pre-XDR-TB	PRJEB41116	High fluoroquinolone resistance proportions among multidrug-resistant tuberculosis driven by dominant L2 Mycobacterium tuberculosis clones in the Mumbai Metropolitan Region
ERS5281347	Mumbai (India)	Pre-XDR-TB	PRJEB41116	High fluoroquinolone resistance proportions among multidrug-resistant tuberculosis driven by dominant L2 Mycobacterium tuberculosis clones in the Mumbai Metropolitan Region
ERS5281351	Mumbai (India)	Pre-XDR-TB	PRJEB41116	High fluoroquinolone resistance proportions among multidrug-resistant tuberculosis driven by dominant L2 Mycobacterium tuberculosis clones in the Mumbai Metropolitan Region
ERS5281352	Mumbai (India)	MDR-TB	PRJEB41116	High fluoroquinolone resistance proportions among multidrug-resistant tuberculosis driven by dominant L2 Mycobacterium tuberculosis clones in the Mumbai Metropolitan Region
ERS5281354	Mumbai (India)	Pre-XDR-TB	PRJEB41116	High fluoroquinolone resistance proportions among multidrug-resistant tuberculosis driven by dominant L2 Mycobacterium tuberculosis clones in the Mumbai Metropolitan Region
ERS5281355	Mumbai (India)	XDR-TB	PRJEB41116	High fluoroquinolone resistance proportions among multidrug-resistant tuberculosis driven by dominant L2 Mycobacterium tuberculosis clones in the Mumbai Metropolitan Region
ERS5281356	Mumbai (India)	Pre-XDR-TB	PRJEB41116	High fluoroquinolone resistance proportions among multidrug-resistant tuberculosis driven by dominant L2 Mycobacterium tuberculosis clones in the Mumbai Metropolitan Region
ERS5281358	Mumbai (India)	Pre-XDR-TB	PRJEB41116	High fluoroquinolone resistance proportions among multidrug-resistant tuberculosis driven by dominant L2 Mycobacterium tuberculosis clones in the Mumbai Metropolitan Region
ERS5281363	Mumbai (India)	Pre-XDR-TB	PRJEB41116	High fluoroquinolone resistance proportions among multidrug-resistant tuberculosis driven by dominant L2 Mycobacterium tuberculosis clones in the Mumbai Metropolitan Region
ERS5281365	Mumbai (India)	Pre-XDR-TB	PRJEB41116	High fluoroquinolone resistance proportions among multidrug-resistant tuberculosis driven by dominant L2 Mycobacterium tuberculosis clones in the Mumbai Metropolitan Region
ERS5281366	Mumbai (India)	Pre-XDR-TB	PRJEB41116	High fluoroquinolone resistance proportions among multidrug-resistant tuberculosis driven by dominant L2 Mycobacterium tuberculosis clones in the Mumbai Metropolitan Region
ERS5281369	Mumbai (India)	Pre-XDR-TB	PRJEB41116	High fluoroquinolone resistance proportions among multidrug-resistant tuberculosis driven by dominant L2 Mycobacterium tuberculosis clones in the Mumbai Metropolitan Region
ERS5281371	Mumbai (India)	Pre-XDR-TB	PRJEB41116	High fluoroquinolone resistance proportions among multidrug-resistant tuberculosis driven by dominant L2 Mycobacterium tuberculosis clones in the Mumbai Metropolitan Region
ERS5281372	Mumbai (India)	Pre-XDR-TB	PRJEB41116	High fluoroquinolone resistance proportions among multidrug-resistant tuberculosis driven by dominant L2 Mycobacterium tuberculosis clones in the Mumbai Metropolitan Region
ERS5281373	Mumbai (India)	Pre-XDR-TB	PRJEB41116	High fluoroquinolone resistance proportions among multidrug-resistant tuberculosis driven by dominant L2 Mycobacterium tuberculosis clones in the Mumbai Metropolitan Region
ERS5281375	Mumbai (India)	Pre-XDR-TB	PRJEB41116	High fluoroquinolone resistance proportions among multidrug-resistant tuberculosis driven by dominant L2 Mycobacterium tuberculosis clones in the Mumbai Metropolitan Region
ERS5281378	Mumbai (India)	XDR-TB	PRJEB41116	High fluoroquinolone resistance proportions among multidrug-resistant tuberculosis driven by dominant L2 Mycobacterium tuberculosis clones in the Mumbai Metropolitan Region
ERS5281379	Mumbai (India)	Pre-XDR-TB	PRJEB41116	High fluoroquinolone resistance proportions among multidrug-resistant tuberculosis driven by dominant L2 Mycobacterium tuberculosis clones in the Mumbai Metropolitan Region
ERS5281380	Mumbai (India)	Pre-XDR-TB	PRJEB41116	High fluoroquinolone resistance proportions among multidrug-resistant tuberculosis driven by dominant L2 Mycobacterium tuberculosis clones in the Mumbai Metropolitan Region
ERS5281381	Mumbai (India)	Pre-XDR-TB	PRJEB41116	High fluoroquinolone resistance proportions among multidrug-resistant tuberculosis driven by dominant L2 Mycobacterium tuberculosis clones in the Mumbai Metropolitan Region
ERS5281387	Mumbai (India)	Pre-XDR-TB	PRJEB41116	High fluoroquinolone resistance proportions among multidrug-resistant tuberculosis driven by dominant L2 Mycobacterium tuberculosis clones in the Mumbai Metropolitan Region
ERS5281397	Mumbai (India)	Pre-XDR-TB	PRJEB41116	High fluoroquinolone resistance proportions among multidrug-resistant tuberculosis driven by dominant L2 Mycobacterium tuberculosis clones in the Mumbai Metropolitan Region
ERS5281399	Mumbai (India)	Pre-XDR-TB	PRJEB41116	High fluoroquinolone resistance proportions among multidrug-resistant tuberculosis driven by dominant L2 Mycobacterium tuberculosis clones in the Mumbai Metropolitan Region
ERS5281400	Mumbai (India)	Pre-XDR-TB	PRJEB41116	High fluoroquinolone resistance proportions among multidrug-resistant tuberculosis driven by dominant L2 Mycobacterium tuberculosis clones in the Mumbai Metropolitan Region
ERS5281402	Mumbai (India)	Pre-XDR-TB	PRJEB41116	High fluoroquinolone resistance proportions among multidrug-resistant tuberculosis driven by dominant L2 Mycobacterium tuberculosis clones in the Mumbai Metropolitan Region
ERS5281409	Mumbai (India)	Pre-XDR-TB	PRJEB41116	High fluoroquinolone resistance proportions among multidrug-resistant tuberculosis driven by dominant L2 Mycobacterium tuberculosis clones in the Mumbai Metropolitan Region
ERS5281410	Mumbai (India)	XDR-TB	PRJEB41116	High fluoroquinolone resistance proportions among multidrug-resistant tuberculosis driven by dominant L2 Mycobacterium tuberculosis clones in the Mumbai Metropolitan Region
ERS5281412	Mumbai (India)	Pre-XDR-TB	PRJEB41116	High fluoroquinolone resistance proportions among multidrug-resistant tuberculosis driven by dominant L2 Mycobacterium tuberculosis clones in the Mumbai Metropolitan Region
ERS5281413	Mumbai (India)	Sensitive	PRJEB41116	High fluoroquinolone resistance proportions among multidrug-resistant tuberculosis driven by dominant L2 Mycobacterium tuberculosis clones in the Mumbai Metropolitan Region
ERS5281414	Mumbai (India)	MDR-TB	PRJEB41116	High fluoroquinolone resistance proportions among multidrug-resistant tuberculosis driven by dominant L2 Mycobacterium tuberculosis clones in the Mumbai Metropolitan Region
ERS5281418	Mumbai (India)	Pre-XDR-TB	PRJEB41116	High fluoroquinolone resistance proportions among multidrug-resistant tuberculosis driven by dominant L2 Mycobacterium tuberculosis clones in the Mumbai Metropolitan Region
ERS5281419	Mumbai (India)	XDR-TB	PRJEB41116	High fluoroquinolone resistance proportions among multidrug-resistant tuberculosis driven by dominant L2 Mycobacterium tuberculosis clones in the Mumbai Metropolitan Region
ERS5281422	Mumbai (India)	Pre-XDR-TB	PRJEB41116	High fluoroquinolone resistance proportions among multidrug-resistant tuberculosis driven by dominant L2 Mycobacterium tuberculosis clones in the Mumbai Metropolitan Region
ERS5281428	Mumbai (India)	Pre-XDR-TB	PRJEB41116	High fluoroquinolone resistance proportions among multidrug-resistant tuberculosis driven by dominant L2 Mycobacterium tuberculosis clones in the Mumbai Metropolitan Region
ERS5281433	Mumbai (India)	Pre-XDR-TB	PRJEB41116	High fluoroquinolone resistance proportions among multidrug-resistant tuberculosis driven by dominant L2 Mycobacterium tuberculosis clones in the Mumbai Metropolitan Region
ERS5281440	Mumbai (India)	Pre-XDR-TB	PRJEB41116	High fluoroquinolone resistance proportions among multidrug-resistant tuberculosis driven by dominant L2 Mycobacterium tuberculosis clones in the Mumbai Metropolitan Region
ERS5281443	Mumbai (India)	Pre-XDR-TB	PRJEB41116	High fluoroquinolone resistance proportions among multidrug-resistant tuberculosis driven by dominant L2 Mycobacterium tuberculosis clones in the Mumbai Metropolitan Region
ERS5281444	Mumbai (India)	Pre-XDR-TB	PRJEB41116	High fluoroquinolone resistance proportions among multidrug-resistant tuberculosis driven by dominant L2 Mycobacterium tuberculosis clones in the Mumbai Metropolitan Region
ERS5281447	Mumbai (India)	Pre-XDR-TB	PRJEB41116	High fluoroquinolone resistance proportions among multidrug-resistant tuberculosis driven by dominant L2 Mycobacterium tuberculosis clones in the Mumbai Metropolitan Region
ERS5281449	Mumbai (India)	Pre-XDR-TB	PRJEB41116	High fluoroquinolone resistance proportions among multidrug-resistant tuberculosis driven by dominant L2 Mycobacterium tuberculosis clones in the Mumbai Metropolitan Region
ERS5281450	Mumbai (India)	Pre-XDR-TB	PRJEB41116	High fluoroquinolone resistance proportions among multidrug-resistant tuberculosis driven by dominant L2 Mycobacterium tuberculosis clones in the Mumbai Metropolitan Region
ERS5281452	Mumbai (India)	Pre-XDR-TB	PRJEB41116	High fluoroquinolone resistance proportions among multidrug-resistant tuberculosis driven by dominant L2 Mycobacterium tuberculosis clones in the Mumbai Metropolitan Region
ERS5281453	Mumbai (India)	Pre-XDR-TB	PRJEB41116	High fluoroquinolone resistance proportions among multidrug-resistant tuberculosis driven by dominant L2 Mycobacterium tuberculosis clones in the Mumbai Metropolitan Region
ERS5281455	Mumbai (India)	Pre-XDR-TB	PRJEB41116	High fluoroquinolone resistance proportions among multidrug-resistant tuberculosis driven by dominant L2 Mycobacterium tuberculosis clones in the Mumbai Metropolitan Region
ERS5281456	Mumbai (India)	Pre-XDR-TB	PRJEB41116	High fluoroquinolone resistance proportions among multidrug-resistant tuberculosis driven by dominant L2 Mycobacterium tuberculosis clones in the Mumbai Metropolitan Region
ERS5281458	Mumbai (India)	MDR-TB	PRJEB41116	High fluoroquinolone resistance proportions among multidrug-resistant tuberculosis driven by dominant L2 Mycobacterium tuberculosis clones in the Mumbai Metropolitan Region
ERS5281459	Mumbai (India)	Pre-XDR-TB	PRJEB41116	High fluoroquinolone resistance proportions among multidrug-resistant tuberculosis driven by dominant L2 Mycobacterium tuberculosis clones in the Mumbai Metropolitan Region
ERS5281460	Mumbai (India)	Pre-XDR-TB	PRJEB41116	High fluoroquinolone resistance proportions among multidrug-resistant tuberculosis driven by dominant L2 Mycobacterium tuberculosis clones in the Mumbai Metropolitan Region
ERS5281463	Mumbai (India)	Pre-XDR-TB	PRJEB41116	High fluoroquinolone resistance proportions among multidrug-resistant tuberculosis driven by dominant L2 Mycobacterium tuberculosis clones in the Mumbai Metropolitan Region
ERS5281464	Mumbai (India)	MDR-TB	PRJEB41116	High fluoroquinolone resistance proportions among multidrug-resistant tuberculosis driven by dominant L2 Mycobacterium tuberculosis clones in the Mumbai Metropolitan Region
ERS5281467	Mumbai (India)	Pre-XDR-TB	PRJEB41116	High fluoroquinolone resistance proportions among multidrug-resistant tuberculosis driven by dominant L2 Mycobacterium tuberculosis clones in the Mumbai Metropolitan Region
ERS5281469	Mumbai (India)	Pre-XDR-TB	PRJEB41116	High fluoroquinolone resistance proportions among multidrug-resistant tuberculosis driven by dominant L2 Mycobacterium tuberculosis clones in the Mumbai Metropolitan Region
ERS5281472	Mumbai (India)	MDR-TB	PRJEB41116	High fluoroquinolone resistance proportions among multidrug-resistant tuberculosis driven by dominant L2 Mycobacterium tuberculosis clones in the Mumbai Metropolitan Region
ERS5281474	Mumbai (India)	MDR-TB	PRJEB41116	High fluoroquinolone resistance proportions among multidrug-resistant tuberculosis driven by dominant L2 Mycobacterium tuberculosis clones in the Mumbai Metropolitan Region
ERS5281478	Mumbai (India)	Pre-XDR-TB	PRJEB41116	High fluoroquinolone resistance proportions among multidrug-resistant tuberculosis driven by dominant L2 Mycobacterium tuberculosis clones in the Mumbai Metropolitan Region
ERS5281490	Mumbai (India)	Pre-XDR-TB	PRJEB41116	High fluoroquinolone resistance proportions among multidrug-resistant tuberculosis driven by dominant L2 Mycobacterium tuberculosis clones in the Mumbai Metropolitan Region
ERS5281491	Mumbai (India)	Pre-XDR-TB	PRJEB41116	High fluoroquinolone resistance proportions among multidrug-resistant tuberculosis driven by dominant L2 Mycobacterium tuberculosis clones in the Mumbai Metropolitan Region
ERS5281492	Mumbai (India)	MDR-TB	PRJEB41116	High fluoroquinolone resistance proportions among multidrug-resistant tuberculosis driven by dominant L2 Mycobacterium tuberculosis clones in the Mumbai Metropolitan Region
ERS5281493	Mumbai (India)	Pre-XDR-TB	PRJEB41116	High fluoroquinolone resistance proportions among multidrug-resistant tuberculosis driven by dominant L2 Mycobacterium tuberculosis clones in the Mumbai Metropolitan Region
ERS5281497	Mumbai (India)	Pre-XDR-TB	PRJEB41116	High fluoroquinolone resistance proportions among multidrug-resistant tuberculosis driven by dominant L2 Mycobacterium tuberculosis clones in the Mumbai Metropolitan Region
ERS5281499	Mumbai (India)	Pre-XDR-TB	PRJEB41116	High fluoroquinolone resistance proportions among multidrug-resistant tuberculosis driven by dominant L2 Mycobacterium tuberculosis clones in the Mumbai Metropolitan Region
ERS5281504	Mumbai (India)	Pre-XDR-TB	PRJEB41116	High fluoroquinolone resistance proportions among multidrug-resistant tuberculosis driven by dominant L2 Mycobacterium tuberculosis clones in the Mumbai Metropolitan Region
ERS5281506	Mumbai (India)	Pre-XDR-TB	PRJEB41116	High fluoroquinolone resistance proportions among multidrug-resistant tuberculosis driven by dominant L2 Mycobacterium tuberculosis clones in the Mumbai Metropolitan Region
ERS5281507	Mumbai (India)	Pre-XDR-TB	PRJEB41116	High fluoroquinolone resistance proportions among multidrug-resistant tuberculosis driven by dominant L2 Mycobacterium tuberculosis clones in the Mumbai Metropolitan Region
ERS5281510	Mumbai (India)	Pre-XDR-TB	PRJEB41116	High fluoroquinolone resistance proportions among multidrug-resistant tuberculosis driven by dominant L2 Mycobacterium tuberculosis clones in the Mumbai Metropolitan Region
ERS5281517	Mumbai (India)	Pre-XDR-TB	PRJEB41116	High fluoroquinolone resistance proportions among multidrug-resistant tuberculosis driven by dominant L2 Mycobacterium tuberculosis clones in the Mumbai Metropolitan Region
ERS5281519	Mumbai (India)	Pre-XDR-TB	PRJEB41116	High fluoroquinolone resistance proportions among multidrug-resistant tuberculosis driven by dominant L2 Mycobacterium tuberculosis clones in the Mumbai Metropolitan Region
ERS5281520	Mumbai (India)	Pre-XDR-TB	PRJEB41116	High fluoroquinolone resistance proportions among multidrug-resistant tuberculosis driven by dominant L2 Mycobacterium tuberculosis clones in the Mumbai Metropolitan Region
ERS5281521	Mumbai (India)	Pre-XDR-TB	PRJEB41116	High fluoroquinolone resistance proportions among multidrug-resistant tuberculosis driven by dominant L2 Mycobacterium tuberculosis clones in the Mumbai Metropolitan Region
ERS5281523	Mumbai (India)	Sensitive	PRJEB41116	High fluoroquinolone resistance proportions among multidrug-resistant tuberculosis driven by dominant L2 Mycobacterium tuberculosis clones in the Mumbai Metropolitan Region
ERS5281527	Mumbai (India)	Pre-XDR-TB	PRJEB41116	High fluoroquinolone resistance proportions among multidrug-resistant tuberculosis driven by dominant L2 Mycobacterium tuberculosis clones in the Mumbai Metropolitan Region
ERS5281530	Mumbai (India)	Pre-XDR-TB	PRJEB41116	High fluoroquinolone resistance proportions among multidrug-resistant tuberculosis driven by dominant L2 Mycobacterium tuberculosis clones in the Mumbai Metropolitan Region
ERS5281532	Mumbai (India)	Pre-XDR-TB	PRJEB41116	High fluoroquinolone resistance proportions among multidrug-resistant tuberculosis driven by dominant L2 Mycobacterium tuberculosis clones in the Mumbai Metropolitan Region
ERS5281533	Mumbai (India)	Pre-XDR-TB	PRJEB41116	High fluoroquinolone resistance proportions among multidrug-resistant tuberculosis driven by dominant L2 Mycobacterium tuberculosis clones in the Mumbai Metropolitan Region
ERS5281539	Mumbai (India)	Pre-XDR-TB	PRJEB41116	High fluoroquinolone resistance proportions among multidrug-resistant tuberculosis driven by dominant L2 Mycobacterium tuberculosis clones in the Mumbai Metropolitan Region
ERS5281544	Mumbai (India)	Pre-XDR-TB	PRJEB41116	High fluoroquinolone resistance proportions among multidrug-resistant tuberculosis driven by dominant L2 Mycobacterium tuberculosis clones in the Mumbai Metropolitan Region
ERS5281554	Mumbai (India)	MDR-TB	PRJEB41116	High fluoroquinolone resistance proportions among multidrug-resistant tuberculosis driven by dominant L2 Mycobacterium tuberculosis clones in the Mumbai Metropolitan Region
ERS5281556	Mumbai (India)	Sensitive	PRJEB41116	High fluoroquinolone resistance proportions among multidrug-resistant tuberculosis driven by dominant L2 Mycobacterium tuberculosis clones in the Mumbai Metropolitan Region
ERS5281558	Mumbai (India)	Pre-XDR-TB	PRJEB41116	High fluoroquinolone resistance proportions among multidrug-resistant tuberculosis driven by dominant L2 Mycobacterium tuberculosis clones in the Mumbai Metropolitan Region
ERS5281559	Mumbai (India)	Pre-XDR-TB	PRJEB41116	High fluoroquinolone resistance proportions among multidrug-resistant tuberculosis driven by dominant L2 Mycobacterium tuberculosis clones in the Mumbai Metropolitan Region
ERS5281560	Mumbai (India)	Pre-XDR-TB	PRJEB41116	High fluoroquinolone resistance proportions among multidrug-resistant tuberculosis driven by dominant L2 Mycobacterium tuberculosis clones in the Mumbai Metropolitan Region
ERS5281562	Mumbai (India)	Other	PRJEB41116	High fluoroquinolone resistance proportions among multidrug-resistant tuberculosis driven by dominant L2 Mycobacterium tuberculosis clones in the Mumbai Metropolitan Region
ERS5281564	Mumbai (India)	Pre-XDR-TB	PRJEB41116	High fluoroquinolone resistance proportions among multidrug-resistant tuberculosis driven by dominant L2 Mycobacterium tuberculosis clones in the Mumbai Metropolitan Region
ERS5281567	Mumbai (India)	Pre-XDR-TB	PRJEB41116	High fluoroquinolone resistance proportions among multidrug-resistant tuberculosis driven by dominant L2 Mycobacterium tuberculosis clones in the Mumbai Metropolitan Region
ERS5281576	Mumbai (India)	Pre-XDR-TB	PRJEB41116	High fluoroquinolone resistance proportions among multidrug-resistant tuberculosis driven by dominant L2 Mycobacterium tuberculosis clones in the Mumbai Metropolitan Region
ERS5281577	Mumbai (India)	Pre-XDR-TB	PRJEB41116	High fluoroquinolone resistance proportions among multidrug-resistant tuberculosis driven by dominant L2 Mycobacterium tuberculosis clones in the Mumbai Metropolitan Region
ERS5281578	Mumbai (India)	Pre-XDR-TB	PRJEB41116	High fluoroquinolone resistance proportions among multidrug-resistant tuberculosis driven by dominant L2 Mycobacterium tuberculosis clones in the Mumbai Metropolitan Region
ERS5281579	Mumbai (India)	MDR-TB	PRJEB41116	High fluoroquinolone resistance proportions among multidrug-resistant tuberculosis driven by dominant L2 Mycobacterium tuberculosis clones in the Mumbai Metropolitan Region
ERS5281582	Mumbai (India)	Sensitive	PRJEB41116	High fluoroquinolone resistance proportions among multidrug-resistant tuberculosis driven by dominant L2 Mycobacterium tuberculosis clones in the Mumbai Metropolitan Region
ERS5281583	Mumbai (India)	MDR-TB	PRJEB41116	High fluoroquinolone resistance proportions among multidrug-resistant tuberculosis driven by dominant L2 Mycobacterium tuberculosis clones in the Mumbai Metropolitan Region
ERS5281585	Mumbai (India)	Pre-XDR-TB	PRJEB41116	High fluoroquinolone resistance proportions among multidrug-resistant tuberculosis driven by dominant L2 Mycobacterium tuberculosis clones in the Mumbai Metropolitan Region
ERS5281586	Mumbai (India)	MDR-TB	PRJEB41116	High fluoroquinolone resistance proportions among multidrug-resistant tuberculosis driven by dominant L2 Mycobacterium tuberculosis clones in the Mumbai Metropolitan Region
ERS5281590	Mumbai (India)	Pre-XDR-TB	PRJEB41116	High fluoroquinolone resistance proportions among multidrug-resistant tuberculosis driven by dominant L2 Mycobacterium tuberculosis clones in the Mumbai Metropolitan Region
ERS5281591	Mumbai (India)	Pre-XDR-TB	PRJEB41116	High fluoroquinolone resistance proportions among multidrug-resistant tuberculosis driven by dominant L2 Mycobacterium tuberculosis clones in the Mumbai Metropolitan Region
ERS5281596	Mumbai (India)	Pre-XDR-TB	PRJEB41116	High fluoroquinolone resistance proportions among multidrug-resistant tuberculosis driven by dominant L2 Mycobacterium tuberculosis clones in the Mumbai Metropolitan Region
ERS5281603	Mumbai (India)	Pre-XDR-TB	PRJEB41116	High fluoroquinolone resistance proportions among multidrug-resistant tuberculosis driven by dominant L2 Mycobacterium tuberculosis clones in the Mumbai Metropolitan Region
ERS5281608	Mumbai (India)	MDR-TB	PRJEB41116	High fluoroquinolone resistance proportions among multidrug-resistant tuberculosis driven by dominant L2 Mycobacterium tuberculosis clones in the Mumbai Metropolitan Region
ERS5281610	Mumbai (India)	Pre-XDR-TB	PRJEB41116	High fluoroquinolone resistance proportions among multidrug-resistant tuberculosis driven by dominant L2 Mycobacterium tuberculosis clones in the Mumbai Metropolitan Region
ERS5281613	Mumbai (India)	Pre-XDR-TB	PRJEB41116	High fluoroquinolone resistance proportions among multidrug-resistant tuberculosis driven by dominant L2 Mycobacterium tuberculosis clones in the Mumbai Metropolitan Region
ERS5281614	Mumbai (India)	MDR-TB	PRJEB41116	High fluoroquinolone resistance proportions among multidrug-resistant tuberculosis driven by dominant L2 Mycobacterium tuberculosis clones in the Mumbai Metropolitan Region
ERS5281621	Mumbai (India)	Pre-XDR-TB	PRJEB41116	High fluoroquinolone resistance proportions among multidrug-resistant tuberculosis driven by dominant L2 Mycobacterium tuberculosis clones in the Mumbai Metropolitan Region
ERS5281625	Mumbai (India)	Pre-XDR-TB	PRJEB41116	High fluoroquinolone resistance proportions among multidrug-resistant tuberculosis driven by dominant L2 Mycobacterium tuberculosis clones in the Mumbai Metropolitan Region
ERS5281628	Mumbai (India)	Pre-XDR-TB	PRJEB41116	High fluoroquinolone resistance proportions among multidrug-resistant tuberculosis driven by dominant L2 Mycobacterium tuberculosis clones in the Mumbai Metropolitan Region
ERS5281629	Mumbai (India)	MDR-TB	PRJEB41116	High fluoroquinolone resistance proportions among multidrug-resistant tuberculosis driven by dominant L2 Mycobacterium tuberculosis clones in the Mumbai Metropolitan Region
ERS5281631	Mumbai (India)	Pre-XDR-TB	PRJEB41116	High fluoroquinolone resistance proportions among multidrug-resistant tuberculosis driven by dominant L2 Mycobacterium tuberculosis clones in the Mumbai Metropolitan Region
ERS5281632	Mumbai (India)	Pre-XDR-TB	PRJEB41116	High fluoroquinolone resistance proportions among multidrug-resistant tuberculosis driven by dominant L2 Mycobacterium tuberculosis clones in the Mumbai Metropolitan Region
ERS5281633	Mumbai (India)	Pre-XDR-TB	PRJEB41116	High fluoroquinolone resistance proportions among multidrug-resistant tuberculosis driven by dominant L2 Mycobacterium tuberculosis clones in the Mumbai Metropolitan Region
ERS5281637	Mumbai (India)	Pre-XDR-TB	PRJEB41116	High fluoroquinolone resistance proportions among multidrug-resistant tuberculosis driven by dominant L2 Mycobacterium tuberculosis clones in the Mumbai Metropolitan Region
ERS5281642	Mumbai (India)	Pre-XDR-TB	PRJEB41116	High fluoroquinolone resistance proportions among multidrug-resistant tuberculosis driven by dominant L2 Mycobacterium tuberculosis clones in the Mumbai Metropolitan Region
ERS5281643	Mumbai (India)	MDR-TB	PRJEB41116	High fluoroquinolone resistance proportions among multidrug-resistant tuberculosis driven by dominant L2 Mycobacterium tuberculosis clones in the Mumbai Metropolitan Region
ERS5281653	Mumbai (India)	Pre-XDR-TB	PRJEB41116	High fluoroquinolone resistance proportions among multidrug-resistant tuberculosis driven by dominant L2 Mycobacterium tuberculosis clones in the Mumbai Metropolitan Region
ERS5281654	Mumbai (India)	MDR-TB	PRJEB41116	High fluoroquinolone resistance proportions among multidrug-resistant tuberculosis driven by dominant L2 Mycobacterium tuberculosis clones in the Mumbai Metropolitan Region
ERS5281655	Mumbai (India)	Pre-XDR-TB	PRJEB41116	High fluoroquinolone resistance proportions among multidrug-resistant tuberculosis driven by dominant L2 Mycobacterium tuberculosis clones in the Mumbai Metropolitan Region
ERS5281657	Mumbai (India)	MDR-TB	PRJEB41116	High fluoroquinolone resistance proportions among multidrug-resistant tuberculosis driven by dominant L2 Mycobacterium tuberculosis clones in the Mumbai Metropolitan Region
ERS5281658	Mumbai (India)	Pre-XDR-TB	PRJEB41116	High fluoroquinolone resistance proportions among multidrug-resistant tuberculosis driven by dominant L2 Mycobacterium tuberculosis clones in the Mumbai Metropolitan Region
ERS5281661	Mumbai (India)	Pre-XDR-TB	PRJEB41116	High fluoroquinolone resistance proportions among multidrug-resistant tuberculosis driven by dominant L2 Mycobacterium tuberculosis clones in the Mumbai Metropolitan Region
ERS5281665	Mumbai (India)	Pre-XDR-TB	PRJEB41116	High fluoroquinolone resistance proportions among multidrug-resistant tuberculosis driven by dominant L2 Mycobacterium tuberculosis clones in the Mumbai Metropolitan Region
ERS5281666	Mumbai (India)	Pre-XDR-TB	PRJEB41116	High fluoroquinolone resistance proportions among multidrug-resistant tuberculosis driven by dominant L2 Mycobacterium tuberculosis clones in the Mumbai Metropolitan Region
ERS5281668	Mumbai (India)	Pre-XDR-TB	PRJEB41116	High fluoroquinolone resistance proportions among multidrug-resistant tuberculosis driven by dominant L2 Mycobacterium tuberculosis clones in the Mumbai Metropolitan Region
ERS5281671	Mumbai (India)	XDR-TB	PRJEB41116	High fluoroquinolone resistance proportions among multidrug-resistant tuberculosis driven by dominant L2 Mycobacterium tuberculosis clones in the Mumbai Metropolitan Region
ERS5281673	Mumbai (India)	Pre-XDR-TB	PRJEB41116	High fluoroquinolone resistance proportions among multidrug-resistant tuberculosis driven by dominant L2 Mycobacterium tuberculosis clones in the Mumbai Metropolitan Region
ERS5281676	Mumbai (India)	MDR-TB	PRJEB41116	High fluoroquinolone resistance proportions among multidrug-resistant tuberculosis driven by dominant L2 Mycobacterium tuberculosis clones in the Mumbai Metropolitan Region
ERS5281677	Mumbai (India)	Pre-XDR-TB	PRJEB41116	High fluoroquinolone resistance proportions among multidrug-resistant tuberculosis driven by dominant L2 Mycobacterium tuberculosis clones in the Mumbai Metropolitan Region
ERS5281682	Mumbai (India)	MDR-TB	PRJEB41116	High fluoroquinolone resistance proportions among multidrug-resistant tuberculosis driven by dominant L2 Mycobacterium tuberculosis clones in the Mumbai Metropolitan Region
ERS5281688	Mumbai (India)	Pre-XDR-TB	PRJEB41116	High fluoroquinolone resistance proportions among multidrug-resistant tuberculosis driven by dominant L2 Mycobacterium tuberculosis clones in the Mumbai Metropolitan Region
ERS5281689	Mumbai (India)	Pre-XDR-TB	PRJEB41116	High fluoroquinolone resistance proportions among multidrug-resistant tuberculosis driven by dominant L2 Mycobacterium tuberculosis clones in the Mumbai Metropolitan Region
ERS5281692	Mumbai (India)	MDR-TB	PRJEB41116	High fluoroquinolone resistance proportions among multidrug-resistant tuberculosis driven by dominant L2 Mycobacterium tuberculosis clones in the Mumbai Metropolitan Region
ERS5281694	Mumbai (India)	Pre-XDR-TB	PRJEB41116	High fluoroquinolone resistance proportions among multidrug-resistant tuberculosis driven by dominant L2 Mycobacterium tuberculosis clones in the Mumbai Metropolitan Region
ERS5281696	Mumbai (India)	Pre-XDR-TB	PRJEB41116	High fluoroquinolone resistance proportions among multidrug-resistant tuberculosis driven by dominant L2 Mycobacterium tuberculosis clones in the Mumbai Metropolitan Region
ERS5281698	Mumbai (India)	Pre-XDR-TB	PRJEB41116	High fluoroquinolone resistance proportions among multidrug-resistant tuberculosis driven by dominant L2 Mycobacterium tuberculosis clones in the Mumbai Metropolitan Region
ERS5281701	Mumbai (India)	Sensitive	PRJEB41116	High fluoroquinolone resistance proportions among multidrug-resistant tuberculosis driven by dominant L2 Mycobacterium tuberculosis clones in the Mumbai Metropolitan Region
ERS5281702	Mumbai (India)	Pre-XDR-TB	PRJEB41116	High fluoroquinolone resistance proportions among multidrug-resistant tuberculosis driven by dominant L2 Mycobacterium tuberculosis clones in the Mumbai Metropolitan Region
ERS5281706	Mumbai (India)	Pre-XDR-TB	PRJEB41116	High fluoroquinolone resistance proportions among multidrug-resistant tuberculosis driven by dominant L2 Mycobacterium tuberculosis clones in the Mumbai Metropolitan Region
ERS5281707	Mumbai (India)	Pre-XDR-TB	PRJEB41116	High fluoroquinolone resistance proportions among multidrug-resistant tuberculosis driven by dominant L2 Mycobacterium tuberculosis clones in the Mumbai Metropolitan Region
ERS5281709	Mumbai (India)	Pre-XDR-TB	PRJEB41116	High fluoroquinolone resistance proportions among multidrug-resistant tuberculosis driven by dominant L2 Mycobacterium tuberculosis clones in the Mumbai Metropolitan Region
ERS5281711	Mumbai (India)	Pre-XDR-TB	PRJEB41116	High fluoroquinolone resistance proportions among multidrug-resistant tuberculosis driven by dominant L2 Mycobacterium tuberculosis clones in the Mumbai Metropolitan Region
ERS5281713	Mumbai (India)	Pre-XDR-TB	PRJEB41116	High fluoroquinolone resistance proportions among multidrug-resistant tuberculosis driven by dominant L2 Mycobacterium tuberculosis clones in the Mumbai Metropolitan Region
ERS5281722	Mumbai (India)	Pre-XDR-TB	PRJEB41116	High fluoroquinolone resistance proportions among multidrug-resistant tuberculosis driven by dominant L2 Mycobacterium tuberculosis clones in the Mumbai Metropolitan Region
ERS5281730	Mumbai (India)	Pre-XDR-TB	PRJEB41116	High fluoroquinolone resistance proportions among multidrug-resistant tuberculosis driven by dominant L2 Mycobacterium tuberculosis clones in the Mumbai Metropolitan Region
ERS5281732	Mumbai (India)	MDR-TB	PRJEB41116	High fluoroquinolone resistance proportions among multidrug-resistant tuberculosis driven by dominant L2 Mycobacterium tuberculosis clones in the Mumbai Metropolitan Region
ERS5281738	Mumbai (India)	Pre-XDR-TB	PRJEB41116	High fluoroquinolone resistance proportions among multidrug-resistant tuberculosis driven by dominant L2 Mycobacterium tuberculosis clones in the Mumbai Metropolitan Region
ERS5281742	Mumbai (India)	MDR-TB	PRJEB41116	High fluoroquinolone resistance proportions among multidrug-resistant tuberculosis driven by dominant L2 Mycobacterium tuberculosis clones in the Mumbai Metropolitan Region
ERS5281747	Mumbai (India)	MDR-TB	PRJEB41116	High fluoroquinolone resistance proportions among multidrug-resistant tuberculosis driven by dominant L2 Mycobacterium tuberculosis clones in the Mumbai Metropolitan Region
ERS5281765	Mumbai (India)	MDR-TB	PRJEB41116	High fluoroquinolone resistance proportions among multidrug-resistant tuberculosis driven by dominant L2 Mycobacterium tuberculosis clones in the Mumbai Metropolitan Region
ERS5281767	Mumbai (India)	MDR-TB	PRJEB41116	High fluoroquinolone resistance proportions among multidrug-resistant tuberculosis driven by dominant L2 Mycobacterium tuberculosis clones in the Mumbai Metropolitan Region
ERS5281768	Mumbai (India)	Pre-XDR-TB	PRJEB41116	High fluoroquinolone resistance proportions among multidrug-resistant tuberculosis driven by dominant L2 Mycobacterium tuberculosis clones in the Mumbai Metropolitan Region
ERS5281770	Mumbai (India)	MDR-TB	PRJEB41116	High fluoroquinolone resistance proportions among multidrug-resistant tuberculosis driven by dominant L2 Mycobacterium tuberculosis clones in the Mumbai Metropolitan Region
ERS5281784	Mumbai (India)	Pre-XDR-TB	PRJEB41116	High fluoroquinolone resistance proportions among multidrug-resistant tuberculosis driven by dominant L2 Mycobacterium tuberculosis clones in the Mumbai Metropolitan Region
ERS5281785	Mumbai (India)	Pre-XDR-TB	PRJEB41116	High fluoroquinolone resistance proportions among multidrug-resistant tuberculosis driven by dominant L2 Mycobacterium tuberculosis clones in the Mumbai Metropolitan Region
ERS5281790	Mumbai (India)	Pre-XDR-TB	PRJEB41116	High fluoroquinolone resistance proportions among multidrug-resistant tuberculosis driven by dominant L2 Mycobacterium tuberculosis clones in the Mumbai Metropolitan Region
ERS5281794	Mumbai (India)	Pre-XDR-TB	PRJEB41116	High fluoroquinolone resistance proportions among multidrug-resistant tuberculosis driven by dominant L2 Mycobacterium tuberculosis clones in the Mumbai Metropolitan Region
ERS5281797	Mumbai (India)	XDR-TB	PRJEB41116	High fluoroquinolone resistance proportions among multidrug-resistant tuberculosis driven by dominant L2 Mycobacterium tuberculosis clones in the Mumbai Metropolitan Region
ERS5281803	Mumbai (India)	MDR-TB	PRJEB41116	High fluoroquinolone resistance proportions among multidrug-resistant tuberculosis driven by dominant L2 Mycobacterium tuberculosis clones in the Mumbai Metropolitan Region
ERS5281805	Mumbai (India)	Pre-XDR-TB	PRJEB41116	High fluoroquinolone resistance proportions among multidrug-resistant tuberculosis driven by dominant L2 Mycobacterium tuberculosis clones in the Mumbai Metropolitan Region
ERS5281808	Mumbai (India)	MDR-TB	PRJEB41116	High fluoroquinolone resistance proportions among multidrug-resistant tuberculosis driven by dominant L2 Mycobacterium tuberculosis clones in the Mumbai Metropolitan Region
ERS5281812	Mumbai (India)	RR-TB	PRJEB41116	High fluoroquinolone resistance proportions among multidrug-resistant tuberculosis driven by dominant L2 Mycobacterium tuberculosis clones in the Mumbai Metropolitan Region
ERS5281821	Mumbai (India)	Pre-XDR-TB	PRJEB41116	High fluoroquinolone resistance proportions among multidrug-resistant tuberculosis driven by dominant L2 Mycobacterium tuberculosis clones in the Mumbai Metropolitan Region
ERS5281825	Mumbai (India)	Pre-XDR-TB	PRJEB41116	High fluoroquinolone resistance proportions among multidrug-resistant tuberculosis driven by dominant L2 Mycobacterium tuberculosis clones in the Mumbai Metropolitan Region
ERS5281843	Mumbai (India)	Pre-XDR-TB	PRJEB41116	High fluoroquinolone resistance proportions among multidrug-resistant tuberculosis driven by dominant L2 Mycobacterium tuberculosis clones in the Mumbai Metropolitan Region
ERS5281847	Mumbai (India)	MDR-TB	PRJEB41116	High fluoroquinolone resistance proportions among multidrug-resistant tuberculosis driven by dominant L2 Mycobacterium tuberculosis clones in the Mumbai Metropolitan Region
ERS5281853	Mumbai (India)	Other	PRJEB41116	High fluoroquinolone resistance proportions among multidrug-resistant tuberculosis driven by dominant L2 Mycobacterium tuberculosis clones in the Mumbai Metropolitan Region
ERS5281855	Mumbai (India)	Pre-XDR-TB	PRJEB41116	High fluoroquinolone resistance proportions among multidrug-resistant tuberculosis driven by dominant L2 Mycobacterium tuberculosis clones in the Mumbai Metropolitan Region
ERS5281857	Mumbai (India)	Pre-XDR-TB	PRJEB41116	High fluoroquinolone resistance proportions among multidrug-resistant tuberculosis driven by dominant L2 Mycobacterium tuberculosis clones in the Mumbai Metropolitan Region
ERS5281869	Mumbai (India)	Pre-XDR-TB	PRJEB41116	High fluoroquinolone resistance proportions among multidrug-resistant tuberculosis driven by dominant L2 Mycobacterium tuberculosis clones in the Mumbai Metropolitan Region
ERS5281876	Mumbai (India)	MDR-TB	PRJEB41116	High fluoroquinolone resistance proportions among multidrug-resistant tuberculosis driven by dominant L2 Mycobacterium tuberculosis clones in the Mumbai Metropolitan Region
ERS5281885	Mumbai (India)	Pre-XDR-TB	PRJEB41116	High fluoroquinolone resistance proportions among multidrug-resistant tuberculosis driven by dominant L2 Mycobacterium tuberculosis clones in the Mumbai Metropolitan Region
ERS5281888	Mumbai (India)	Pre-XDR-TB	PRJEB41116	High fluoroquinolone resistance proportions among multidrug-resistant tuberculosis driven by dominant L2 Mycobacterium tuberculosis clones in the Mumbai Metropolitan Region
ERS5281891	Mumbai (India)	MDR-TB	PRJEB41116	High fluoroquinolone resistance proportions among multidrug-resistant tuberculosis driven by dominant L2 Mycobacterium tuberculosis clones in the Mumbai Metropolitan Region
ERS5281893	Mumbai (India)	Pre-XDR-TB	PRJEB41116	High fluoroquinolone resistance proportions among multidrug-resistant tuberculosis driven by dominant L2 Mycobacterium tuberculosis clones in the Mumbai Metropolitan Region
ERS5281895	Mumbai (India)	MDR-TB	PRJEB41116	High fluoroquinolone resistance proportions among multidrug-resistant tuberculosis driven by dominant L2 Mycobacterium tuberculosis clones in the Mumbai Metropolitan Region
ERS5281897	Mumbai (India)	MDR-TB	PRJEB41116	High fluoroquinolone resistance proportions among multidrug-resistant tuberculosis driven by dominant L2 Mycobacterium tuberculosis clones in the Mumbai Metropolitan Region
ERS5281900	Mumbai (India)	MDR-TB	PRJEB41116	High fluoroquinolone resistance proportions among multidrug-resistant tuberculosis driven by dominant L2 Mycobacterium tuberculosis clones in the Mumbai Metropolitan Region
ERS5281901	Mumbai (India)	Pre-XDR-TB	PRJEB41116	High fluoroquinolone resistance proportions among multidrug-resistant tuberculosis driven by dominant L2 Mycobacterium tuberculosis clones in the Mumbai Metropolitan Region
ERS5281907	Mumbai (India)	Pre-XDR-TB	PRJEB41116	High fluoroquinolone resistance proportions among multidrug-resistant tuberculosis driven by dominant L2 Mycobacterium tuberculosis clones in the Mumbai Metropolitan Region
ERS5281908	Mumbai (India)	Pre-XDR-TB	PRJEB41116	High fluoroquinolone resistance proportions among multidrug-resistant tuberculosis driven by dominant L2 Mycobacterium tuberculosis clones in the Mumbai Metropolitan Region
ERS5281909	Mumbai (India)	Pre-XDR-TB	PRJEB41116	High fluoroquinolone resistance proportions among multidrug-resistant tuberculosis driven by dominant L2 Mycobacterium tuberculosis clones in the Mumbai Metropolitan Region
ERS5281910	Mumbai (India)	XDR-TB	PRJEB41116	High fluoroquinolone resistance proportions among multidrug-resistant tuberculosis driven by dominant L2 Mycobacterium tuberculosis clones in the Mumbai Metropolitan Region
ERS5281913	Mumbai (India)	Pre-XDR-TB	PRJEB41116	High fluoroquinolone resistance proportions among multidrug-resistant tuberculosis driven by dominant L2 Mycobacterium tuberculosis clones in the Mumbai Metropolitan Region
ERS5281914	Mumbai (India)	Pre-XDR-TB	PRJEB41116	High fluoroquinolone resistance proportions among multidrug-resistant tuberculosis driven by dominant L2 Mycobacterium tuberculosis clones in the Mumbai Metropolitan Region
ERS5281919	Mumbai (India)	MDR-TB	PRJEB41116	High fluoroquinolone resistance proportions among multidrug-resistant tuberculosis driven by dominant L2 Mycobacterium tuberculosis clones in the Mumbai Metropolitan Region
ERS5281921	Mumbai (India)	Pre-XDR-TB	PRJEB41116	High fluoroquinolone resistance proportions among multidrug-resistant tuberculosis driven by dominant L2 Mycobacterium tuberculosis clones in the Mumbai Metropolitan Region
ERS5281922	Mumbai (India)	Pre-XDR-TB	PRJEB41116	High fluoroquinolone resistance proportions among multidrug-resistant tuberculosis driven by dominant L2 Mycobacterium tuberculosis clones in the Mumbai Metropolitan Region
ERS5281924	Mumbai (India)	Pre-XDR-TB	PRJEB41116	High fluoroquinolone resistance proportions among multidrug-resistant tuberculosis driven by dominant L2 Mycobacterium tuberculosis clones in the Mumbai Metropolitan Region
ERS5281928	Mumbai (India)	Pre-XDR-TB	PRJEB41116	High fluoroquinolone resistance proportions among multidrug-resistant tuberculosis driven by dominant L2 Mycobacterium tuberculosis clones in the Mumbai Metropolitan Region
ERS5281930	Mumbai (India)	Pre-XDR-TB	PRJEB41116	High fluoroquinolone resistance proportions among multidrug-resistant tuberculosis driven by dominant L2 Mycobacterium tuberculosis clones in the Mumbai Metropolitan Region
ERS5281932	Mumbai (India)	Pre-XDR-TB	PRJEB41116	High fluoroquinolone resistance proportions among multidrug-resistant tuberculosis driven by dominant L2 Mycobacterium tuberculosis clones in the Mumbai Metropolitan Region
ERS5281934	Mumbai (India)	Pre-XDR-TB	PRJEB41116	High fluoroquinolone resistance proportions among multidrug-resistant tuberculosis driven by dominant L2 Mycobacterium tuberculosis clones in the Mumbai Metropolitan Region
ERS5281937	Mumbai (India)	Pre-XDR-TB	PRJEB41116	High fluoroquinolone resistance proportions among multidrug-resistant tuberculosis driven by dominant L2 Mycobacterium tuberculosis clones in the Mumbai Metropolitan Region
ERS5281938	Mumbai (India)	Pre-XDR-TB	PRJEB41116	High fluoroquinolone resistance proportions among multidrug-resistant tuberculosis driven by dominant L2 Mycobacterium tuberculosis clones in the Mumbai Metropolitan Region
ERS5281939	Mumbai (India)	Pre-XDR-TB	PRJEB41116	High fluoroquinolone resistance proportions among multidrug-resistant tuberculosis driven by dominant L2 Mycobacterium tuberculosis clones in the Mumbai Metropolitan Region
ERS5281940	Mumbai (India)	MDR-TB	PRJEB41116	High fluoroquinolone resistance proportions among multidrug-resistant tuberculosis driven by dominant L2 Mycobacterium tuberculosis clones in the Mumbai Metropolitan Region
ERS5281941	Mumbai (India)	Pre-XDR-TB	PRJEB41116	High fluoroquinolone resistance proportions among multidrug-resistant tuberculosis driven by dominant L2 Mycobacterium tuberculosis clones in the Mumbai Metropolitan Region
ERS5281942	Mumbai (India)	Pre-XDR-TB	PRJEB41116	High fluoroquinolone resistance proportions among multidrug-resistant tuberculosis driven by dominant L2 Mycobacterium tuberculosis clones in the Mumbai Metropolitan Region
ERS5281944	Mumbai (India)	Pre-XDR-TB	PRJEB41116	High fluoroquinolone resistance proportions among multidrug-resistant tuberculosis driven by dominant L2 Mycobacterium tuberculosis clones in the Mumbai Metropolitan Region
ERS5281946	Mumbai (India)	Pre-XDR-TB	PRJEB41116	High fluoroquinolone resistance proportions among multidrug-resistant tuberculosis driven by dominant L2 Mycobacterium tuberculosis clones in the Mumbai Metropolitan Region
ERS5281947	Mumbai (India)	Pre-XDR-TB	PRJEB41116	High fluoroquinolone resistance proportions among multidrug-resistant tuberculosis driven by dominant L2 Mycobacterium tuberculosis clones in the Mumbai Metropolitan Region
ERS5281952	Mumbai (India)	Pre-XDR-TB	PRJEB41116	High fluoroquinolone resistance proportions among multidrug-resistant tuberculosis driven by dominant L2 Mycobacterium tuberculosis clones in the Mumbai Metropolitan Region
ERS5281953	Mumbai (India)	Pre-XDR-TB	PRJEB41116	High fluoroquinolone resistance proportions among multidrug-resistant tuberculosis driven by dominant L2 Mycobacterium tuberculosis clones in the Mumbai Metropolitan Region
ERS5281954	Mumbai (India)	Pre-XDR-TB	PRJEB41116	High fluoroquinolone resistance proportions among multidrug-resistant tuberculosis driven by dominant L2 Mycobacterium tuberculosis clones in the Mumbai Metropolitan Region
ERS5281955	Mumbai (India)	Pre-XDR-TB	PRJEB41116	High fluoroquinolone resistance proportions among multidrug-resistant tuberculosis driven by dominant L2 Mycobacterium tuberculosis clones in the Mumbai Metropolitan Region
ERS5281960	Mumbai (India)	Pre-XDR-TB	PRJEB41116	High fluoroquinolone resistance proportions among multidrug-resistant tuberculosis driven by dominant L2 Mycobacterium tuberculosis clones in the Mumbai Metropolitan Region
ERS5281961	Mumbai (India)	Pre-XDR-TB	PRJEB41116	High fluoroquinolone resistance proportions among multidrug-resistant tuberculosis driven by dominant L2 Mycobacterium tuberculosis clones in the Mumbai Metropolitan Region
ERS5281963	Mumbai (India)	Pre-XDR-TB	PRJEB41116	High fluoroquinolone resistance proportions among multidrug-resistant tuberculosis driven by dominant L2 Mycobacterium tuberculosis clones in the Mumbai Metropolitan Region
ERS5281964	Mumbai (India)	MDR-TB	PRJEB41116	High fluoroquinolone resistance proportions among multidrug-resistant tuberculosis driven by dominant L2 Mycobacterium tuberculosis clones in the Mumbai Metropolitan Region
ERS5281965	Mumbai (India)	Pre-XDR-TB	PRJEB41116	High fluoroquinolone resistance proportions among multidrug-resistant tuberculosis driven by dominant L2 Mycobacterium tuberculosis clones in the Mumbai Metropolitan Region
ERS5281966	Mumbai (India)	Pre-XDR-TB	PRJEB41116	High fluoroquinolone resistance proportions among multidrug-resistant tuberculosis driven by dominant L2 Mycobacterium tuberculosis clones in the Mumbai Metropolitan Region
ERS5281968	Mumbai (India)	Pre-XDR-TB	PRJEB41116	High fluoroquinolone resistance proportions among multidrug-resistant tuberculosis driven by dominant L2 Mycobacterium tuberculosis clones in the Mumbai Metropolitan Region
ERS5281971	Mumbai (India)	MDR-TB	PRJEB41116	High fluoroquinolone resistance proportions among multidrug-resistant tuberculosis driven by dominant L2 Mycobacterium tuberculosis clones in the Mumbai Metropolitan Region
ERS5281975	Mumbai (India)	Pre-XDR-TB	PRJEB41116	High fluoroquinolone resistance proportions among multidrug-resistant tuberculosis driven by dominant L2 Mycobacterium tuberculosis clones in the Mumbai Metropolitan Region
ERS5281980	Mumbai (India)	Pre-XDR-TB	PRJEB41116	High fluoroquinolone resistance proportions among multidrug-resistant tuberculosis driven by dominant L2 Mycobacterium tuberculosis clones in the Mumbai Metropolitan Region
ERS5281981	Mumbai (India)	Pre-XDR-TB	PRJEB41116	High fluoroquinolone resistance proportions among multidrug-resistant tuberculosis driven by dominant L2 Mycobacterium tuberculosis clones in the Mumbai Metropolitan Region
ERS5281982	Mumbai (India)	MDR-TB	PRJEB41116	High fluoroquinolone resistance proportions among multidrug-resistant tuberculosis driven by dominant L2 Mycobacterium tuberculosis clones in the Mumbai Metropolitan Region
ERS5281983	Mumbai (India)	Pre-XDR-TB	PRJEB41116	High fluoroquinolone resistance proportions among multidrug-resistant tuberculosis driven by dominant L2 Mycobacterium tuberculosis clones in the Mumbai Metropolitan Region
ERS5281984	Mumbai (India)	Pre-XDR-TB	PRJEB41116	High fluoroquinolone resistance proportions among multidrug-resistant tuberculosis driven by dominant L2 Mycobacterium tuberculosis clones in the Mumbai Metropolitan Region
ERS5281989	Mumbai (India)	Pre-XDR-TB	PRJEB41116	High fluoroquinolone resistance proportions among multidrug-resistant tuberculosis driven by dominant L2 Mycobacterium tuberculosis clones in the Mumbai Metropolitan Region
ERS5281990	Mumbai (India)	Pre-XDR-TB	PRJEB41116	High fluoroquinolone resistance proportions among multidrug-resistant tuberculosis driven by dominant L2 Mycobacterium tuberculosis clones in the Mumbai Metropolitan Region
ERS5281993	Mumbai (India)	MDR-TB	PRJEB41116	High fluoroquinolone resistance proportions among multidrug-resistant tuberculosis driven by dominant L2 Mycobacterium tuberculosis clones in the Mumbai Metropolitan Region
ERS5281994	Mumbai (India)	Pre-XDR-TB	PRJEB41116	High fluoroquinolone resistance proportions among multidrug-resistant tuberculosis driven by dominant L2 Mycobacterium tuberculosis clones in the Mumbai Metropolitan Region
ERS5281995	Mumbai (India)	Pre-XDR-TB	PRJEB41116	High fluoroquinolone resistance proportions among multidrug-resistant tuberculosis driven by dominant L2 Mycobacterium tuberculosis clones in the Mumbai Metropolitan Region
ERS5281998	Mumbai (India)	Pre-XDR-TB	PRJEB41116	High fluoroquinolone resistance proportions among multidrug-resistant tuberculosis driven by dominant L2 Mycobacterium tuberculosis clones in the Mumbai Metropolitan Region
ERS5281999	Mumbai (India)	Pre-XDR-TB	PRJEB41116	High fluoroquinolone resistance proportions among multidrug-resistant tuberculosis driven by dominant L2 Mycobacterium tuberculosis clones in the Mumbai Metropolitan Region
ERS5282000	Mumbai (India)	Pre-XDR-TB	PRJEB41116	High fluoroquinolone resistance proportions among multidrug-resistant tuberculosis driven by dominant L2 Mycobacterium tuberculosis clones in the Mumbai Metropolitan Region
ERS5282002	Mumbai (India)	Pre-XDR-TB	PRJEB41116	High fluoroquinolone resistance proportions among multidrug-resistant tuberculosis driven by dominant L2 Mycobacterium tuberculosis clones in the Mumbai Metropolitan Region
ERS5282003	Mumbai (India)	MDR-TB	PRJEB41116	High fluoroquinolone resistance proportions among multidrug-resistant tuberculosis driven by dominant L2 Mycobacterium tuberculosis clones in the Mumbai Metropolitan Region
ERS5282004	Mumbai (India)	Pre-XDR-TB	PRJEB41116	High fluoroquinolone resistance proportions among multidrug-resistant tuberculosis driven by dominant L2 Mycobacterium tuberculosis clones in the Mumbai Metropolitan Region
ERS5282005	Mumbai (India)	Pre-XDR-TB	PRJEB41116	High fluoroquinolone resistance proportions among multidrug-resistant tuberculosis driven by dominant L2 Mycobacterium tuberculosis clones in the Mumbai Metropolitan Region
ERS5282006	Mumbai (India)	MDR-TB	PRJEB41116	High fluoroquinolone resistance proportions among multidrug-resistant tuberculosis driven by dominant L2 Mycobacterium tuberculosis clones in the Mumbai Metropolitan Region
ERS5282008	Mumbai (India)	Pre-XDR-TB	PRJEB41116	High fluoroquinolone resistance proportions among multidrug-resistant tuberculosis driven by dominant L2 Mycobacterium tuberculosis clones in the Mumbai Metropolitan Region
ERS5282011	Mumbai (India)	MDR-TB	PRJEB41116	High fluoroquinolone resistance proportions among multidrug-resistant tuberculosis driven by dominant L2 Mycobacterium tuberculosis clones in the Mumbai Metropolitan Region
ERS5282014	Mumbai (India)	Pre-XDR-TB	PRJEB41116	High fluoroquinolone resistance proportions among multidrug-resistant tuberculosis driven by dominant L2 Mycobacterium tuberculosis clones in the Mumbai Metropolitan Region
ERS5282015	Mumbai (India)	Pre-XDR-TB	PRJEB41116	High fluoroquinolone resistance proportions among multidrug-resistant tuberculosis driven by dominant L2 Mycobacterium tuberculosis clones in the Mumbai Metropolitan Region
ERS5282016	Mumbai (India)	Pre-XDR-TB	PRJEB41116	High fluoroquinolone resistance proportions among multidrug-resistant tuberculosis driven by dominant L2 Mycobacterium tuberculosis clones in the Mumbai Metropolitan Region
ERS5282017	Mumbai (India)	Pre-XDR-TB	PRJEB41116	High fluoroquinolone resistance proportions among multidrug-resistant tuberculosis driven by dominant L2 Mycobacterium tuberculosis clones in the Mumbai Metropolitan Region
ERS5282018	Mumbai (India)	Sensitive	PRJEB41116	High fluoroquinolone resistance proportions among multidrug-resistant tuberculosis driven by dominant L2 Mycobacterium tuberculosis clones in the Mumbai Metropolitan Region
ERS5282023	Mumbai (India)	Pre-XDR-TB	PRJEB41116	High fluoroquinolone resistance proportions among multidrug-resistant tuberculosis driven by dominant L2 Mycobacterium tuberculosis clones in the Mumbai Metropolitan Region
ERS5282029	Mumbai (India)	Sensitive	PRJEB41116	High fluoroquinolone resistance proportions among multidrug-resistant tuberculosis driven by dominant L2 Mycobacterium tuberculosis clones in the Mumbai Metropolitan Region
ERS5282031	Mumbai (India)	Pre-XDR-TB	PRJEB41116	High fluoroquinolone resistance proportions among multidrug-resistant tuberculosis driven by dominant L2 Mycobacterium tuberculosis clones in the Mumbai Metropolitan Region
ERS5282055	Mumbai (India)	Pre-XDR-TB	PRJEB41116	High fluoroquinolone resistance proportions among multidrug-resistant tuberculosis driven by dominant L2 Mycobacterium tuberculosis clones in the Mumbai Metropolitan Region
ERS5282056	Mumbai (India)	Pre-XDR-TB	PRJEB41116	High fluoroquinolone resistance proportions among multidrug-resistant tuberculosis driven by dominant L2 Mycobacterium tuberculosis clones in the Mumbai Metropolitan Region
ERS5282060	Mumbai (India)	Pre-XDR-TB	PRJEB41116	High fluoroquinolone resistance proportions among multidrug-resistant tuberculosis driven by dominant L2 Mycobacterium tuberculosis clones in the Mumbai Metropolitan Region
ERS5282064	Mumbai (India)	Pre-XDR-TB	PRJEB41116	High fluoroquinolone resistance proportions among multidrug-resistant tuberculosis driven by dominant L2 Mycobacterium tuberculosis clones in the Mumbai Metropolitan Region
ERS5282067	Mumbai (India)	Pre-XDR-TB	PRJEB41116	High fluoroquinolone resistance proportions among multidrug-resistant tuberculosis driven by dominant L2 Mycobacterium tuberculosis clones in the Mumbai Metropolitan Region
ERS5282072	Mumbai (India)	MDR-TB	PRJEB41116	High fluoroquinolone resistance proportions among multidrug-resistant tuberculosis driven by dominant L2 Mycobacterium tuberculosis clones in the Mumbai Metropolitan Region
ERS5282074	Mumbai (India)	Sensitive	PRJEB41116	High fluoroquinolone resistance proportions among multidrug-resistant tuberculosis driven by dominant L2 Mycobacterium tuberculosis clones in the Mumbai Metropolitan Region
ERS5282076	Mumbai (India)	Pre-XDR-TB	PRJEB41116	High fluoroquinolone resistance proportions among multidrug-resistant tuberculosis driven by dominant L2 Mycobacterium tuberculosis clones in the Mumbai Metropolitan Region
ERS5282081	Mumbai (India)	Sensitive	PRJEB41116	High fluoroquinolone resistance proportions among multidrug-resistant tuberculosis driven by dominant L2 Mycobacterium tuberculosis clones in the Mumbai Metropolitan Region
ERS5282082	Mumbai (India)	Pre-XDR-TB	PRJEB41116	High fluoroquinolone resistance proportions among multidrug-resistant tuberculosis driven by dominant L2 Mycobacterium tuberculosis clones in the Mumbai Metropolitan Region
ERS5282084	Mumbai (India)	Pre-XDR-TB	PRJEB41116	High fluoroquinolone resistance proportions among multidrug-resistant tuberculosis driven by dominant L2 Mycobacterium tuberculosis clones in the Mumbai Metropolitan Region
ERS5282086	Mumbai (India)	Pre-XDR-TB	PRJEB41116	High fluoroquinolone resistance proportions among multidrug-resistant tuberculosis driven by dominant L2 Mycobacterium tuberculosis clones in the Mumbai Metropolitan Region
ERS5282087	Mumbai (India)	Sensitive	PRJEB41116	High fluoroquinolone resistance proportions among multidrug-resistant tuberculosis driven by dominant L2 Mycobacterium tuberculosis clones in the Mumbai Metropolitan Region
ERS5282088	Mumbai (India)	Pre-XDR-TB	PRJEB41116	High fluoroquinolone resistance proportions among multidrug-resistant tuberculosis driven by dominant L2 Mycobacterium tuberculosis clones in the Mumbai Metropolitan Region
ERS5282096	Mumbai (India)	Pre-XDR-TB	PRJEB41116	High fluoroquinolone resistance proportions among multidrug-resistant tuberculosis driven by dominant L2 Mycobacterium tuberculosis clones in the Mumbai Metropolitan Region
ERS5282097	Mumbai (India)	Pre-XDR-TB	PRJEB41116	High fluoroquinolone resistance proportions among multidrug-resistant tuberculosis driven by dominant L2 Mycobacterium tuberculosis clones in the Mumbai Metropolitan Region
ERS5282098	Mumbai (India)	Pre-XDR-TB	PRJEB41116	High fluoroquinolone resistance proportions among multidrug-resistant tuberculosis driven by dominant L2 Mycobacterium tuberculosis clones in the Mumbai Metropolitan Region
ERS5282099	Mumbai (India)	Pre-XDR-TB	PRJEB41116	High fluoroquinolone resistance proportions among multidrug-resistant tuberculosis driven by dominant L2 Mycobacterium tuberculosis clones in the Mumbai Metropolitan Region
ERS5282100	Mumbai (India)	Pre-XDR-TB	PRJEB41116	High fluoroquinolone resistance proportions among multidrug-resistant tuberculosis driven by dominant L2 Mycobacterium tuberculosis clones in the Mumbai Metropolitan Region
ERS5282106	Mumbai (India)	Pre-XDR-TB	PRJEB41116	High fluoroquinolone resistance proportions among multidrug-resistant tuberculosis driven by dominant L2 Mycobacterium tuberculosis clones in the Mumbai Metropolitan Region
ERS5282115	Mumbai (India)	Pre-XDR-TB	PRJEB41116	High fluoroquinolone resistance proportions among multidrug-resistant tuberculosis driven by dominant L2 Mycobacterium tuberculosis clones in the Mumbai Metropolitan Region
ERS5282118	Mumbai (India)	Pre-XDR-TB	PRJEB41116	High fluoroquinolone resistance proportions among multidrug-resistant tuberculosis driven by dominant L2 Mycobacterium tuberculosis clones in the Mumbai Metropolitan Region
ERS5282121	Mumbai (India)	Pre-XDR-TB	PRJEB41116	High fluoroquinolone resistance proportions among multidrug-resistant tuberculosis driven by dominant L2 Mycobacterium tuberculosis clones in the Mumbai Metropolitan Region
ERS5282122	Mumbai (India)	Pre-XDR-TB	PRJEB41116	High fluoroquinolone resistance proportions among multidrug-resistant tuberculosis driven by dominant L2 Mycobacterium tuberculosis clones in the Mumbai Metropolitan Region
ERS5282124	Mumbai (India)	Pre-XDR-TB	PRJEB41116	High fluoroquinolone resistance proportions among multidrug-resistant tuberculosis driven by dominant L2 Mycobacterium tuberculosis clones in the Mumbai Metropolitan Region
ERS5282127	Mumbai (India)	Pre-XDR-TB	PRJEB41116	High fluoroquinolone resistance proportions among multidrug-resistant tuberculosis driven by dominant L2 Mycobacterium tuberculosis clones in the Mumbai Metropolitan Region
ERS5282129	Mumbai (India)	Pre-XDR-TB	PRJEB41116	High fluoroquinolone resistance proportions among multidrug-resistant tuberculosis driven by dominant L2 Mycobacterium tuberculosis clones in the Mumbai Metropolitan Region
ERS5282132	Mumbai (India)	Sensitive	PRJEB41116	High fluoroquinolone resistance proportions among multidrug-resistant tuberculosis driven by dominant L2 Mycobacterium tuberculosis clones in the Mumbai Metropolitan Region
ERS5282135	Mumbai (India)	Pre-XDR-TB	PRJEB41116	High fluoroquinolone resistance proportions among multidrug-resistant tuberculosis driven by dominant L2 Mycobacterium tuberculosis clones in the Mumbai Metropolitan Region
ERS5282140	Mumbai (India)	MDR-TB	PRJEB41116	High fluoroquinolone resistance proportions among multidrug-resistant tuberculosis driven by dominant L2 Mycobacterium tuberculosis clones in the Mumbai Metropolitan Region
ERS5282146	Mumbai (India)	RR-TB	PRJEB41116	High fluoroquinolone resistance proportions among multidrug-resistant tuberculosis driven by dominant L2 Mycobacterium tuberculosis clones in the Mumbai Metropolitan Region
ERS5282147	Mumbai (India)	MDR-TB	PRJEB41116	High fluoroquinolone resistance proportions among multidrug-resistant tuberculosis driven by dominant L2 Mycobacterium tuberculosis clones in the Mumbai Metropolitan Region
ERS5282148	Mumbai (India)	Pre-XDR-TB	PRJEB41116	High fluoroquinolone resistance proportions among multidrug-resistant tuberculosis driven by dominant L2 Mycobacterium tuberculosis clones in the Mumbai Metropolitan Region
ERS5282153	Mumbai (India)	Pre-XDR-TB	PRJEB41116	High fluoroquinolone resistance proportions among multidrug-resistant tuberculosis driven by dominant L2 Mycobacterium tuberculosis clones in the Mumbai Metropolitan Region
ERS5282160	Mumbai (India)	Pre-XDR-TB	PRJEB41116	High fluoroquinolone resistance proportions among multidrug-resistant tuberculosis driven by dominant L2 Mycobacterium tuberculosis clones in the Mumbai Metropolitan Region
ERS5282163	Mumbai (India)	Pre-XDR-TB	PRJEB41116	High fluoroquinolone resistance proportions among multidrug-resistant tuberculosis driven by dominant L2 Mycobacterium tuberculosis clones in the Mumbai Metropolitan Region
ERS5282164	Mumbai (India)	Pre-XDR-TB	PRJEB41116	High fluoroquinolone resistance proportions among multidrug-resistant tuberculosis driven by dominant L2 Mycobacterium tuberculosis clones in the Mumbai Metropolitan Region
ERS5282166	Mumbai (India)	Pre-XDR-TB	PRJEB41116	High fluoroquinolone resistance proportions among multidrug-resistant tuberculosis driven by dominant L2 Mycobacterium tuberculosis clones in the Mumbai Metropolitan Region
ERS5282167	Mumbai (India)	Pre-XDR-TB	PRJEB41116	High fluoroquinolone resistance proportions among multidrug-resistant tuberculosis driven by dominant L2 Mycobacterium tuberculosis clones in the Mumbai Metropolitan Region
ERS5282168	Mumbai (India)	Pre-XDR-TB	PRJEB41116	High fluoroquinolone resistance proportions among multidrug-resistant tuberculosis driven by dominant L2 Mycobacterium tuberculosis clones in the Mumbai Metropolitan Region
ERS5282172	Mumbai (India)	Pre-XDR-TB	PRJEB41116	High fluoroquinolone resistance proportions among multidrug-resistant tuberculosis driven by dominant L2 Mycobacterium tuberculosis clones in the Mumbai Metropolitan Region
ERS5282176	Mumbai (India)	Pre-XDR-TB	PRJEB41116	High fluoroquinolone resistance proportions among multidrug-resistant tuberculosis driven by dominant L2 Mycobacterium tuberculosis clones in the Mumbai Metropolitan Region
ERS5282178	Mumbai (India)	Pre-XDR-TB	PRJEB41116	High fluoroquinolone resistance proportions among multidrug-resistant tuberculosis driven by dominant L2 Mycobacterium tuberculosis clones in the Mumbai Metropolitan Region
ERS5282179	Mumbai (India)	Pre-XDR-TB	PRJEB41116	High fluoroquinolone resistance proportions among multidrug-resistant tuberculosis driven by dominant L2 Mycobacterium tuberculosis clones in the Mumbai Metropolitan Region
ERS5282183	Mumbai (India)	Pre-XDR-TB	PRJEB41116	High fluoroquinolone resistance proportions among multidrug-resistant tuberculosis driven by dominant L2 Mycobacterium tuberculosis clones in the Mumbai Metropolitan Region
ERS5282188	Mumbai (India)	Pre-XDR-TB	PRJEB41116	High fluoroquinolone resistance proportions among multidrug-resistant tuberculosis driven by dominant L2 Mycobacterium tuberculosis clones in the Mumbai Metropolitan Region
ERS5282196	Mumbai (India)	Pre-XDR-TB	PRJEB41116	High fluoroquinolone resistance proportions among multidrug-resistant tuberculosis driven by dominant L2 Mycobacterium tuberculosis clones in the Mumbai Metropolitan Region
ERS5282201	Mumbai (India)	Pre-XDR-TB	PRJEB41116	High fluoroquinolone resistance proportions among multidrug-resistant tuberculosis driven by dominant L2 Mycobacterium tuberculosis clones in the Mumbai Metropolitan Region
ERS5282202	Mumbai (India)	Pre-XDR-TB	PRJEB41116	High fluoroquinolone resistance proportions among multidrug-resistant tuberculosis driven by dominant L2 Mycobacterium tuberculosis clones in the Mumbai Metropolitan Region
ERS5282203	Mumbai (India)	Pre-XDR-TB	PRJEB41116	High fluoroquinolone resistance proportions among multidrug-resistant tuberculosis driven by dominant L2 Mycobacterium tuberculosis clones in the Mumbai Metropolitan Region
ERS5282207	Mumbai (India)	XDR-TB	PRJEB41116	High fluoroquinolone resistance proportions among multidrug-resistant tuberculosis driven by dominant L2 Mycobacterium tuberculosis clones in the Mumbai Metropolitan Region
ERS5282215	Mumbai (India)	Pre-XDR-TB	PRJEB41116	High fluoroquinolone resistance proportions among multidrug-resistant tuberculosis driven by dominant L2 Mycobacterium tuberculosis clones in the Mumbai Metropolitan Region
ERS5282227	Mumbai (India)	MDR-TB	PRJEB41116	High fluoroquinolone resistance proportions among multidrug-resistant tuberculosis driven by dominant L2 Mycobacterium tuberculosis clones in the Mumbai Metropolitan Region
ERS5282229	Mumbai (India)	Pre-XDR-TB	PRJEB41116	High fluoroquinolone resistance proportions among multidrug-resistant tuberculosis driven by dominant L2 Mycobacterium tuberculosis clones in the Mumbai Metropolitan Region
ERS5282236	Mumbai (India)	Pre-XDR-TB	PRJEB41116	High fluoroquinolone resistance proportions among multidrug-resistant tuberculosis driven by dominant L2 Mycobacterium tuberculosis clones in the Mumbai Metropolitan Region
ERS5282240	Mumbai (India)	Pre-XDR-TB	PRJEB41116	High fluoroquinolone resistance proportions among multidrug-resistant tuberculosis driven by dominant L2 Mycobacterium tuberculosis clones in the Mumbai Metropolitan Region
ERS5282241	Mumbai (India)	Pre-XDR-TB	PRJEB41116	High fluoroquinolone resistance proportions among multidrug-resistant tuberculosis driven by dominant L2 Mycobacterium tuberculosis clones in the Mumbai Metropolitan Region
ERS5282242	Mumbai (India)	Pre-XDR-TB	PRJEB41116	High fluoroquinolone resistance proportions among multidrug-resistant tuberculosis driven by dominant L2 Mycobacterium tuberculosis clones in the Mumbai Metropolitan Region
ERS5282250	Mumbai (India)	Pre-XDR-TB	PRJEB41116	High fluoroquinolone resistance proportions among multidrug-resistant tuberculosis driven by dominant L2 Mycobacterium tuberculosis clones in the Mumbai Metropolitan Region
ERS5282253	Mumbai (India)	HR-TB	PRJEB41116	High fluoroquinolone resistance proportions among multidrug-resistant tuberculosis driven by dominant L2 Mycobacterium tuberculosis clones in the Mumbai Metropolitan Region
ERS5282254	Mumbai (India)	Sensitive	PRJEB41116	High fluoroquinolone resistance proportions among multidrug-resistant tuberculosis driven by dominant L2 Mycobacterium tuberculosis clones in the Mumbai Metropolitan Region
ERS5282256	Mumbai (India)	HR-TB	PRJEB41116	High fluoroquinolone resistance proportions among multidrug-resistant tuberculosis driven by dominant L2 Mycobacterium tuberculosis clones in the Mumbai Metropolitan Region
ERS5282257	Mumbai (India)	MDR-TB	PRJEB41116	High fluoroquinolone resistance proportions among multidrug-resistant tuberculosis driven by dominant L2 Mycobacterium tuberculosis clones in the Mumbai Metropolitan Region
ERS5282259	Mumbai (India)	Sensitive	PRJEB41116	High fluoroquinolone resistance proportions among multidrug-resistant tuberculosis driven by dominant L2 Mycobacterium tuberculosis clones in the Mumbai Metropolitan Region
ERS5282260	Mumbai (India)	Sensitive	PRJEB41116	High fluoroquinolone resistance proportions among multidrug-resistant tuberculosis driven by dominant L2 Mycobacterium tuberculosis clones in the Mumbai Metropolitan Region
ERS5282263	Mumbai (India)	Sensitive	PRJEB41116	High fluoroquinolone resistance proportions among multidrug-resistant tuberculosis driven by dominant L2 Mycobacterium tuberculosis clones in the Mumbai Metropolitan Region
ERS5282264	Mumbai (India)	Sensitive	PRJEB41116	High fluoroquinolone resistance proportions among multidrug-resistant tuberculosis driven by dominant L2 Mycobacterium tuberculosis clones in the Mumbai Metropolitan Region
ERS5282266	Mumbai (India)	Sensitive	PRJEB41116	High fluoroquinolone resistance proportions among multidrug-resistant tuberculosis driven by dominant L2 Mycobacterium tuberculosis clones in the Mumbai Metropolitan Region
ERS5282273	Mumbai (India)	Sensitive	PRJEB41116	High fluoroquinolone resistance proportions among multidrug-resistant tuberculosis driven by dominant L2 Mycobacterium tuberculosis clones in the Mumbai Metropolitan Region
ERS5282278	Mumbai (India)	Sensitive	PRJEB41116	High fluoroquinolone resistance proportions among multidrug-resistant tuberculosis driven by dominant L2 Mycobacterium tuberculosis clones in the Mumbai Metropolitan Region
ERS5282289	Mumbai (India)	Pre-XDR-TB	PRJEB41116	High fluoroquinolone resistance proportions among multidrug-resistant tuberculosis driven by dominant L2 Mycobacterium tuberculosis clones in the Mumbai Metropolitan Region
ERS5282291	Mumbai (India)	Pre-XDR-TB	PRJEB41116	High fluoroquinolone resistance proportions among multidrug-resistant tuberculosis driven by dominant L2 Mycobacterium tuberculosis clones in the Mumbai Metropolitan Region
ERS5282292	Mumbai (India)	Pre-XDR-TB	PRJEB41116	High fluoroquinolone resistance proportions among multidrug-resistant tuberculosis driven by dominant L2 Mycobacterium tuberculosis clones in the Mumbai Metropolitan Region
ERS5282295	Mumbai (India)	Pre-XDR-TB	PRJEB41116	High fluoroquinolone resistance proportions among multidrug-resistant tuberculosis driven by dominant L2 Mycobacterium tuberculosis clones in the Mumbai Metropolitan Region
ERS5282301	Mumbai (India)	Pre-XDR-TB	PRJEB41116	High fluoroquinolone resistance proportions among multidrug-resistant tuberculosis driven by dominant L2 Mycobacterium tuberculosis clones in the Mumbai Metropolitan Region
ERS5282302	Mumbai (India)	Pre-XDR-TB	PRJEB41116	High fluoroquinolone resistance proportions among multidrug-resistant tuberculosis driven by dominant L2 Mycobacterium tuberculosis clones in the Mumbai Metropolitan Region
ERS5282312	Mumbai (India)	MDR-TB	PRJEB41116	High fluoroquinolone resistance proportions among multidrug-resistant tuberculosis driven by dominant L2 Mycobacterium tuberculosis clones in the Mumbai Metropolitan Region
ERS5282314	Mumbai (India)	Pre-XDR-TB	PRJEB41116	High fluoroquinolone resistance proportions among multidrug-resistant tuberculosis driven by dominant L2 Mycobacterium tuberculosis clones in the Mumbai Metropolitan Region
ERS5282318	Mumbai (India)	Pre-XDR-TB	PRJEB41116	High fluoroquinolone resistance proportions among multidrug-resistant tuberculosis driven by dominant L2 Mycobacterium tuberculosis clones in the Mumbai Metropolitan Region
ERS5282320	Mumbai (India)	Pre-XDR-TB	PRJEB41116	High fluoroquinolone resistance proportions among multidrug-resistant tuberculosis driven by dominant L2 Mycobacterium tuberculosis clones in the Mumbai Metropolitan Region
ERS5282324	Mumbai (India)	Pre-XDR-TB	PRJEB41116	High fluoroquinolone resistance proportions among multidrug-resistant tuberculosis driven by dominant L2 Mycobacterium tuberculosis clones in the Mumbai Metropolitan Region
ERS5282325	Mumbai (India)	MDR-TB	PRJEB41116	High fluoroquinolone resistance proportions among multidrug-resistant tuberculosis driven by dominant L2 Mycobacterium tuberculosis clones in the Mumbai Metropolitan Region
ERS5282326	Mumbai (India)	Pre-XDR-TB	PRJEB41116	High fluoroquinolone resistance proportions among multidrug-resistant tuberculosis driven by dominant L2 Mycobacterium tuberculosis clones in the Mumbai Metropolitan Region
ERS5282327	Mumbai (India)	Pre-XDR-TB	PRJEB41116	High fluoroquinolone resistance proportions among multidrug-resistant tuberculosis driven by dominant L2 Mycobacterium tuberculosis clones in the Mumbai Metropolitan Region
ERS5282330	Mumbai (India)	Other	PRJEB41116	High fluoroquinolone resistance proportions among multidrug-resistant tuberculosis driven by dominant L2 Mycobacterium tuberculosis clones in the Mumbai Metropolitan Region
ERS5282333	Mumbai (India)	Pre-XDR-TB	PRJEB41116	High fluoroquinolone resistance proportions among multidrug-resistant tuberculosis driven by dominant L2 Mycobacterium tuberculosis clones in the Mumbai Metropolitan Region
ERS5282337	Mumbai (India)	Pre-XDR-TB	PRJEB41116	High fluoroquinolone resistance proportions among multidrug-resistant tuberculosis driven by dominant L2 Mycobacterium tuberculosis clones in the Mumbai Metropolitan Region
ERS5282338	Mumbai (India)	Pre-XDR-TB	PRJEB41116	High fluoroquinolone resistance proportions among multidrug-resistant tuberculosis driven by dominant L2 Mycobacterium tuberculosis clones in the Mumbai Metropolitan Region
ERS5282340	Mumbai (India)	Pre-XDR-TB	PRJEB41116	High fluoroquinolone resistance proportions among multidrug-resistant tuberculosis driven by dominant L2 Mycobacterium tuberculosis clones in the Mumbai Metropolitan Region
ERS5282344	Mumbai (India)	Pre-XDR-TB	PRJEB41116	High fluoroquinolone resistance proportions among multidrug-resistant tuberculosis driven by dominant L2 Mycobacterium tuberculosis clones in the Mumbai Metropolitan Region
ERS5282345	Mumbai (India)	MDR-TB	PRJEB41116	High fluoroquinolone resistance proportions among multidrug-resistant tuberculosis driven by dominant L2 Mycobacterium tuberculosis clones in the Mumbai Metropolitan Region
ERS5282346	Mumbai (India)	MDR-TB	PRJEB41116	High fluoroquinolone resistance proportions among multidrug-resistant tuberculosis driven by dominant L2 Mycobacterium tuberculosis clones in the Mumbai Metropolitan Region
ERS5282348	Mumbai (India)	Pre-XDR-TB	PRJEB41116	High fluoroquinolone resistance proportions among multidrug-resistant tuberculosis driven by dominant L2 Mycobacterium tuberculosis clones in the Mumbai Metropolitan Region
ERS5282349	Mumbai (India)	MDR-TB	PRJEB41116	High fluoroquinolone resistance proportions among multidrug-resistant tuberculosis driven by dominant L2 Mycobacterium tuberculosis clones in the Mumbai Metropolitan Region
ERS5282352	Mumbai (India)	Pre-XDR-TB	PRJEB41116	High fluoroquinolone resistance proportions among multidrug-resistant tuberculosis driven by dominant L2 Mycobacterium tuberculosis clones in the Mumbai Metropolitan Region
ERS5282354	Mumbai (India)	Pre-XDR-TB	PRJEB41116	High fluoroquinolone resistance proportions among multidrug-resistant tuberculosis driven by dominant L2 Mycobacterium tuberculosis clones in the Mumbai Metropolitan Region
ERS5282357	Mumbai (India)	Pre-XDR-TB	PRJEB41116	High fluoroquinolone resistance proportions among multidrug-resistant tuberculosis driven by dominant L2 Mycobacterium tuberculosis clones in the Mumbai Metropolitan Region
ERS5282360	Mumbai (India)	Pre-XDR-TB	PRJEB41116	High fluoroquinolone resistance proportions among multidrug-resistant tuberculosis driven by dominant L2 Mycobacterium tuberculosis clones in the Mumbai Metropolitan Region
ERS5282366	Mumbai (India)	MDR-TB	PRJEB41116	High fluoroquinolone resistance proportions among multidrug-resistant tuberculosis driven by dominant L2 Mycobacterium tuberculosis clones in the Mumbai Metropolitan Region
ERS5282369	Mumbai (India)	MDR-TB	PRJEB41116	High fluoroquinolone resistance proportions among multidrug-resistant tuberculosis driven by dominant L2 Mycobacterium tuberculosis clones in the Mumbai Metropolitan Region
ERS5282370	Mumbai (India)	Sensitive	PRJEB41116	High fluoroquinolone resistance proportions among multidrug-resistant tuberculosis driven by dominant L2 Mycobacterium tuberculosis clones in the Mumbai Metropolitan Region
ERS5282374	Mumbai (India)	Pre-XDR-TB	PRJEB41116	High fluoroquinolone resistance proportions among multidrug-resistant tuberculosis driven by dominant L2 Mycobacterium tuberculosis clones in the Mumbai Metropolitan Region
ERS5282378	Mumbai (India)	MDR-TB	PRJEB41116	High fluoroquinolone resistance proportions among multidrug-resistant tuberculosis driven by dominant L2 Mycobacterium tuberculosis clones in the Mumbai Metropolitan Region
ERS5282379	Mumbai (India)	Pre-XDR-TB	PRJEB41116	High fluoroquinolone resistance proportions among multidrug-resistant tuberculosis driven by dominant L2 Mycobacterium tuberculosis clones in the Mumbai Metropolitan Region
ERS5282382	Mumbai (India)	Pre-XDR-TB	PRJEB41116	High fluoroquinolone resistance proportions among multidrug-resistant tuberculosis driven by dominant L2 Mycobacterium tuberculosis clones in the Mumbai Metropolitan Region
ERS5282386	Mumbai (India)	XDR-TB	PRJEB41116	High fluoroquinolone resistance proportions among multidrug-resistant tuberculosis driven by dominant L2 Mycobacterium tuberculosis clones in the Mumbai Metropolitan Region
ERS5282389	Mumbai (India)	Pre-XDR-TB	PRJEB41116	High fluoroquinolone resistance proportions among multidrug-resistant tuberculosis driven by dominant L2 Mycobacterium tuberculosis clones in the Mumbai Metropolitan Region
ERS5282396	Mumbai (India)	MDR-TB	PRJEB41116	High fluoroquinolone resistance proportions among multidrug-resistant tuberculosis driven by dominant L2 Mycobacterium tuberculosis clones in the Mumbai Metropolitan Region
ERS5282400	Mumbai (India)	Pre-XDR-TB	PRJEB41116	High fluoroquinolone resistance proportions among multidrug-resistant tuberculosis driven by dominant L2 Mycobacterium tuberculosis clones in the Mumbai Metropolitan Region
ERS5282401	Mumbai (India)	XDR-TB	PRJEB41116	High fluoroquinolone resistance proportions among multidrug-resistant tuberculosis driven by dominant L2 Mycobacterium tuberculosis clones in the Mumbai Metropolitan Region
ERS5282403	Mumbai (India)	Pre-XDR-TB	PRJEB41116	High fluoroquinolone resistance proportions among multidrug-resistant tuberculosis driven by dominant L2 Mycobacterium tuberculosis clones in the Mumbai Metropolitan Region
ERS5282407	Mumbai (India)	Pre-XDR-TB	PRJEB41116	High fluoroquinolone resistance proportions among multidrug-resistant tuberculosis driven by dominant L2 Mycobacterium tuberculosis clones in the Mumbai Metropolitan Region
ERS5282410	Mumbai (India)	Pre-XDR-TB	PRJEB41116	High fluoroquinolone resistance proportions among multidrug-resistant tuberculosis driven by dominant L2 Mycobacterium tuberculosis clones in the Mumbai Metropolitan Region
ERS5282413	Mumbai (India)	MDR-TB	PRJEB41116	High fluoroquinolone resistance proportions among multidrug-resistant tuberculosis driven by dominant L2 Mycobacterium tuberculosis clones in the Mumbai Metropolitan Region
ERS5282414	Mumbai (India)	Pre-XDR-TB	PRJEB41116	High fluoroquinolone resistance proportions among multidrug-resistant tuberculosis driven by dominant L2 Mycobacterium tuberculosis clones in the Mumbai Metropolitan Region
ERS5282415	Mumbai (India)	Pre-XDR-TB	PRJEB41116	High fluoroquinolone resistance proportions among multidrug-resistant tuberculosis driven by dominant L2 Mycobacterium tuberculosis clones in the Mumbai Metropolitan Region
ERS5282416	Mumbai (India)	Pre-XDR-TB	PRJEB41116	High fluoroquinolone resistance proportions among multidrug-resistant tuberculosis driven by dominant L2 Mycobacterium tuberculosis clones in the Mumbai Metropolitan Region
ERS5282418	Mumbai (India)	Pre-XDR-TB	PRJEB41116	High fluoroquinolone resistance proportions among multidrug-resistant tuberculosis driven by dominant L2 Mycobacterium tuberculosis clones in the Mumbai Metropolitan Region
ERS5282423	Mumbai (India)	Pre-XDR-TB	PRJEB41116	High fluoroquinolone resistance proportions among multidrug-resistant tuberculosis driven by dominant L2 Mycobacterium tuberculosis clones in the Mumbai Metropolitan Region
ERS5282424	Mumbai (India)	Pre-XDR-TB	PRJEB41116	High fluoroquinolone resistance proportions among multidrug-resistant tuberculosis driven by dominant L2 Mycobacterium tuberculosis clones in the Mumbai Metropolitan Region
ERS5282429	Mumbai (India)	Pre-XDR-TB	PRJEB41116	High fluoroquinolone resistance proportions among multidrug-resistant tuberculosis driven by dominant L2 Mycobacterium tuberculosis clones in the Mumbai Metropolitan Region
ERS5282430	Mumbai (India)	XDR-TB	PRJEB41116	High fluoroquinolone resistance proportions among multidrug-resistant tuberculosis driven by dominant L2 Mycobacterium tuberculosis clones in the Mumbai Metropolitan Region
ERS5282432	Mumbai (India)	XDR-TB	PRJEB41116	High fluoroquinolone resistance proportions among multidrug-resistant tuberculosis driven by dominant L2 Mycobacterium tuberculosis clones in the Mumbai Metropolitan Region
ERS5282436	Mumbai (India)	Pre-XDR-TB	PRJEB41116	High fluoroquinolone resistance proportions among multidrug-resistant tuberculosis driven by dominant L2 Mycobacterium tuberculosis clones in the Mumbai Metropolitan Region
ERS5282437	Mumbai (India)	Pre-XDR-TB	PRJEB41116	High fluoroquinolone resistance proportions among multidrug-resistant tuberculosis driven by dominant L2 Mycobacterium tuberculosis clones in the Mumbai Metropolitan Region
ERS5282443	Mumbai (India)	Pre-XDR-TB	PRJEB41116	High fluoroquinolone resistance proportions among multidrug-resistant tuberculosis driven by dominant L2 Mycobacterium tuberculosis clones in the Mumbai Metropolitan Region
ERS5282444	Mumbai (India)	Sensitive	PRJEB41116	High fluoroquinolone resistance proportions among multidrug-resistant tuberculosis driven by dominant L2 Mycobacterium tuberculosis clones in the Mumbai Metropolitan Region
ERS5282450	Mumbai (India)	Pre-XDR-TB	PRJEB41116	High fluoroquinolone resistance proportions among multidrug-resistant tuberculosis driven by dominant L2 Mycobacterium tuberculosis clones in the Mumbai Metropolitan Region
ERS5282456	Mumbai (India)	MDR-TB	PRJEB41116	High fluoroquinolone resistance proportions among multidrug-resistant tuberculosis driven by dominant L2 Mycobacterium tuberculosis clones in the Mumbai Metropolitan Region
ERS5282462	Mumbai (India)	Pre-XDR-TB	PRJEB41116	High fluoroquinolone resistance proportions among multidrug-resistant tuberculosis driven by dominant L2 Mycobacterium tuberculosis clones in the Mumbai Metropolitan Region
ERS5282464	Mumbai (India)	Pre-XDR-TB	PRJEB41116	High fluoroquinolone resistance proportions among multidrug-resistant tuberculosis driven by dominant L2 Mycobacterium tuberculosis clones in the Mumbai Metropolitan Region
ERS5282469	Mumbai (India)	Pre-XDR-TB	PRJEB41116	High fluoroquinolone resistance proportions among multidrug-resistant tuberculosis driven by dominant L2 Mycobacterium tuberculosis clones in the Mumbai Metropolitan Region
ERS5282477	Mumbai (India)	Pre-XDR-TB	PRJEB41116	High fluoroquinolone resistance proportions among multidrug-resistant tuberculosis driven by dominant L2 Mycobacterium tuberculosis clones in the Mumbai Metropolitan Region
ERS5282483	Mumbai (India)	MDR-TB	PRJEB41116	High fluoroquinolone resistance proportions among multidrug-resistant tuberculosis driven by dominant L2 Mycobacterium tuberculosis clones in the Mumbai Metropolitan Region
ERS5282492	Mumbai (India)	Pre-XDR-TB	PRJEB41116	High fluoroquinolone resistance proportions among multidrug-resistant tuberculosis driven by dominant L2 Mycobacterium tuberculosis clones in the Mumbai Metropolitan Region
ERS5282493	Mumbai (India)	Pre-XDR-TB	PRJEB41116	High fluoroquinolone resistance proportions among multidrug-resistant tuberculosis driven by dominant L2 Mycobacterium tuberculosis clones in the Mumbai Metropolitan Region
ERS5282509	Mumbai (India)	Pre-XDR-TB	PRJEB41116	High fluoroquinolone resistance proportions among multidrug-resistant tuberculosis driven by dominant L2 Mycobacterium tuberculosis clones in the Mumbai Metropolitan Region
ERS5282513	Mumbai (India)	MDR-TB	PRJEB41116	High fluoroquinolone resistance proportions among multidrug-resistant tuberculosis driven by dominant L2 Mycobacterium tuberculosis clones in the Mumbai Metropolitan Region
ERS5282522	Mumbai (India)	Pre-XDR-TB	PRJEB41116	High fluoroquinolone resistance proportions among multidrug-resistant tuberculosis driven by dominant L2 Mycobacterium tuberculosis clones in the Mumbai Metropolitan Region
ERS5282523	Mumbai (India)	Pre-XDR-TB	PRJEB41116	High fluoroquinolone resistance proportions among multidrug-resistant tuberculosis driven by dominant L2 Mycobacterium tuberculosis clones in the Mumbai Metropolitan Region
ERS5282525	Mumbai (India)	Pre-XDR-TB	PRJEB41116	High fluoroquinolone resistance proportions among multidrug-resistant tuberculosis driven by dominant L2 Mycobacterium tuberculosis clones in the Mumbai Metropolitan Region
ERS5282526	Mumbai (India)	Pre-XDR-TB	PRJEB41116	High fluoroquinolone resistance proportions among multidrug-resistant tuberculosis driven by dominant L2 Mycobacterium tuberculosis clones in the Mumbai Metropolitan Region
ERS5282527	Mumbai (India)	Pre-XDR-TB	PRJEB41116	High fluoroquinolone resistance proportions among multidrug-resistant tuberculosis driven by dominant L2 Mycobacterium tuberculosis clones in the Mumbai Metropolitan Region
ERS5282528	Mumbai (India)	Pre-XDR-TB	PRJEB41116	High fluoroquinolone resistance proportions among multidrug-resistant tuberculosis driven by dominant L2 Mycobacterium tuberculosis clones in the Mumbai Metropolitan Region
ERS5282530	Mumbai (India)	Pre-XDR-TB	PRJEB41116	High fluoroquinolone resistance proportions among multidrug-resistant tuberculosis driven by dominant L2 Mycobacterium tuberculosis clones in the Mumbai Metropolitan Region
ERS5282532	Mumbai (India)	MDR-TB	PRJEB41116	High fluoroquinolone resistance proportions among multidrug-resistant tuberculosis driven by dominant L2 Mycobacterium tuberculosis clones in the Mumbai Metropolitan Region
ERS5282534	Mumbai (India)	Pre-XDR-TB	PRJEB41116	High fluoroquinolone resistance proportions among multidrug-resistant tuberculosis driven by dominant L2 Mycobacterium tuberculosis clones in the Mumbai Metropolitan Region
ERS5282535	Mumbai (India)	MDR-TB	PRJEB41116	High fluoroquinolone resistance proportions among multidrug-resistant tuberculosis driven by dominant L2 Mycobacterium tuberculosis clones in the Mumbai Metropolitan Region
ERS5282536	Mumbai (India)	Pre-XDR-TB	PRJEB41116	High fluoroquinolone resistance proportions among multidrug-resistant tuberculosis driven by dominant L2 Mycobacterium tuberculosis clones in the Mumbai Metropolitan Region
ERS5282540	Mumbai (India)	Pre-XDR-TB	PRJEB41116	High fluoroquinolone resistance proportions among multidrug-resistant tuberculosis driven by dominant L2 Mycobacterium tuberculosis clones in the Mumbai Metropolitan Region
ERS5282541	Mumbai (India)	Sensitive	PRJEB41116	High fluoroquinolone resistance proportions among multidrug-resistant tuberculosis driven by dominant L2 Mycobacterium tuberculosis clones in the Mumbai Metropolitan Region
ERS5282543	Mumbai (India)	Sensitive	PRJEB41116	High fluoroquinolone resistance proportions among multidrug-resistant tuberculosis driven by dominant L2 Mycobacterium tuberculosis clones in the Mumbai Metropolitan Region
ERS5282545	Mumbai (India)	XDR-TB	PRJEB41116	High fluoroquinolone resistance proportions among multidrug-resistant tuberculosis driven by dominant L2 Mycobacterium tuberculosis clones in the Mumbai Metropolitan Region
ERS5282546	Mumbai (India)	Pre-XDR-TB	PRJEB41116	High fluoroquinolone resistance proportions among multidrug-resistant tuberculosis driven by dominant L2 Mycobacterium tuberculosis clones in the Mumbai Metropolitan Region
ERS5282550	Mumbai (India)	Pre-XDR-TB	PRJEB41116	High fluoroquinolone resistance proportions among multidrug-resistant tuberculosis driven by dominant L2 Mycobacterium tuberculosis clones in the Mumbai Metropolitan Region
ERS5282552	Mumbai (India)	Pre-XDR-TB	PRJEB41116	High fluoroquinolone resistance proportions among multidrug-resistant tuberculosis driven by dominant L2 Mycobacterium tuberculosis clones in the Mumbai Metropolitan Region
ERS5282553	Mumbai (India)	MDR-TB	PRJEB41116	High fluoroquinolone resistance proportions among multidrug-resistant tuberculosis driven by dominant L2 Mycobacterium tuberculosis clones in the Mumbai Metropolitan Region
ERS5282559	Mumbai (India)	Pre-XDR-TB	PRJEB41116	High fluoroquinolone resistance proportions among multidrug-resistant tuberculosis driven by dominant L2 Mycobacterium tuberculosis clones in the Mumbai Metropolitan Region
ERS5282561	Mumbai (India)	Pre-XDR-TB	PRJEB41116	High fluoroquinolone resistance proportions among multidrug-resistant tuberculosis driven by dominant L2 Mycobacterium tuberculosis clones in the Mumbai Metropolitan Region
ERS5282563	Mumbai (India)	MDR-TB	PRJEB41116	High fluoroquinolone resistance proportions among multidrug-resistant tuberculosis driven by dominant L2 Mycobacterium tuberculosis clones in the Mumbai Metropolitan Region
ERS5282566	Mumbai (India)	Pre-XDR-TB	PRJEB41116	High fluoroquinolone resistance proportions among multidrug-resistant tuberculosis driven by dominant L2 Mycobacterium tuberculosis clones in the Mumbai Metropolitan Region
ERS5282568	Mumbai (India)	Pre-XDR-TB	PRJEB41116	High fluoroquinolone resistance proportions among multidrug-resistant tuberculosis driven by dominant L2 Mycobacterium tuberculosis clones in the Mumbai Metropolitan Region
ERS5282571	Mumbai (India)	Pre-XDR-TB	PRJEB41116	High fluoroquinolone resistance proportions among multidrug-resistant tuberculosis driven by dominant L2 Mycobacterium tuberculosis clones in the Mumbai Metropolitan Region
ERS5282573	Mumbai (India)	MDR-TB	PRJEB41116	High fluoroquinolone resistance proportions among multidrug-resistant tuberculosis driven by dominant L2 Mycobacterium tuberculosis clones in the Mumbai Metropolitan Region
ERS5282574	Mumbai (India)	Pre-XDR-TB	PRJEB41116	High fluoroquinolone resistance proportions among multidrug-resistant tuberculosis driven by dominant L2 Mycobacterium tuberculosis clones in the Mumbai Metropolitan Region
ERS5282575	Mumbai (India)	Pre-XDR-TB	PRJEB41116	High fluoroquinolone resistance proportions among multidrug-resistant tuberculosis driven by dominant L2 Mycobacterium tuberculosis clones in the Mumbai Metropolitan Region
ERS5282577	Mumbai (India)	Pre-XDR-TB	PRJEB41116	High fluoroquinolone resistance proportions among multidrug-resistant tuberculosis driven by dominant L2 Mycobacterium tuberculosis clones in the Mumbai Metropolitan Region
ERS5282578	Mumbai (India)	Sensitive	PRJEB41116	High fluoroquinolone resistance proportions among multidrug-resistant tuberculosis driven by dominant L2 Mycobacterium tuberculosis clones in the Mumbai Metropolitan Region
ERS5282579	Mumbai (India)	Pre-XDR-TB	PRJEB41116	High fluoroquinolone resistance proportions among multidrug-resistant tuberculosis driven by dominant L2 Mycobacterium tuberculosis clones in the Mumbai Metropolitan Region
ERS5282580	Mumbai (India)	Pre-XDR-TB	PRJEB41116	High fluoroquinolone resistance proportions among multidrug-resistant tuberculosis driven by dominant L2 Mycobacterium tuberculosis clones in the Mumbai Metropolitan Region
ERS5282582	Mumbai (India)	MDR-TB	PRJEB41116	High fluoroquinolone resistance proportions among multidrug-resistant tuberculosis driven by dominant L2 Mycobacterium tuberculosis clones in the Mumbai Metropolitan Region
ERS5282584	Mumbai (India)	Pre-XDR-TB	PRJEB41116	High fluoroquinolone resistance proportions among multidrug-resistant tuberculosis driven by dominant L2 Mycobacterium tuberculosis clones in the Mumbai Metropolitan Region
ERS5282585	Mumbai (India)	Pre-XDR-TB	PRJEB41116	High fluoroquinolone resistance proportions among multidrug-resistant tuberculosis driven by dominant L2 Mycobacterium tuberculosis clones in the Mumbai Metropolitan Region
ERS5282586	Mumbai (India)	Pre-XDR-TB	PRJEB41116	High fluoroquinolone resistance proportions among multidrug-resistant tuberculosis driven by dominant L2 Mycobacterium tuberculosis clones in the Mumbai Metropolitan Region
ERS5282587	Mumbai (India)	Pre-XDR-TB	PRJEB41116	High fluoroquinolone resistance proportions among multidrug-resistant tuberculosis driven by dominant L2 Mycobacterium tuberculosis clones in the Mumbai Metropolitan Region
ERS5282588	Mumbai (India)	Pre-XDR-TB	PRJEB41116	High fluoroquinolone resistance proportions among multidrug-resistant tuberculosis driven by dominant L2 Mycobacterium tuberculosis clones in the Mumbai Metropolitan Region
ERS5282603	Mumbai (India)	Pre-XDR-TB	PRJEB41116	High fluoroquinolone resistance proportions among multidrug-resistant tuberculosis driven by dominant L2 Mycobacterium tuberculosis clones in the Mumbai Metropolitan Region
ERS5282604	Mumbai (India)	Pre-XDR-TB	PRJEB41116	High fluoroquinolone resistance proportions among multidrug-resistant tuberculosis driven by dominant L2 Mycobacterium tuberculosis clones in the Mumbai Metropolitan Region
ERS5282605	Mumbai (India)	Pre-XDR-TB	PRJEB41116	High fluoroquinolone resistance proportions among multidrug-resistant tuberculosis driven by dominant L2 Mycobacterium tuberculosis clones in the Mumbai Metropolitan Region
ERS5282606	Mumbai (India)	Pre-XDR-TB	PRJEB41116	High fluoroquinolone resistance proportions among multidrug-resistant tuberculosis driven by dominant L2 Mycobacterium tuberculosis clones in the Mumbai Metropolitan Region
ERS5282610	Mumbai (India)	Pre-XDR-TB	PRJEB41116	High fluoroquinolone resistance proportions among multidrug-resistant tuberculosis driven by dominant L2 Mycobacterium tuberculosis clones in the Mumbai Metropolitan Region
ERS5282620	Mumbai (India)	Pre-XDR-TB	PRJEB41116	High fluoroquinolone resistance proportions among multidrug-resistant tuberculosis driven by dominant L2 Mycobacterium tuberculosis clones in the Mumbai Metropolitan Region
ERS5282624	Mumbai (India)	Pre-XDR-TB	PRJEB41116	High fluoroquinolone resistance proportions among multidrug-resistant tuberculosis driven by dominant L2 Mycobacterium tuberculosis clones in the Mumbai Metropolitan Region
ERS5282628	Mumbai (India)	Pre-XDR-TB	PRJEB41116	High fluoroquinolone resistance proportions among multidrug-resistant tuberculosis driven by dominant L2 Mycobacterium tuberculosis clones in the Mumbai Metropolitan Region
ERS5282631	Mumbai (India)	Pre-XDR-TB	PRJEB41116	High fluoroquinolone resistance proportions among multidrug-resistant tuberculosis driven by dominant L2 Mycobacterium tuberculosis clones in the Mumbai Metropolitan Region
ERS5282633	Mumbai (India)	Pre-XDR-TB	PRJEB41116	High fluoroquinolone resistance proportions among multidrug-resistant tuberculosis driven by dominant L2 Mycobacterium tuberculosis clones in the Mumbai Metropolitan Region
ERS5282642	Mumbai (India)	Pre-XDR-TB	PRJEB41116	High fluoroquinolone resistance proportions among multidrug-resistant tuberculosis driven by dominant L2 Mycobacterium tuberculosis clones in the Mumbai Metropolitan Region
ERS5282645	Mumbai (India)	Pre-XDR-TB	PRJEB41116	High fluoroquinolone resistance proportions among multidrug-resistant tuberculosis driven by dominant L2 Mycobacterium tuberculosis clones in the Mumbai Metropolitan Region
ERS5282646	Mumbai (India)	Pre-XDR-TB	PRJEB41116	High fluoroquinolone resistance proportions among multidrug-resistant tuberculosis driven by dominant L2 Mycobacterium tuberculosis clones in the Mumbai Metropolitan Region
ERS5282656	Mumbai (India)	Pre-XDR-TB	PRJEB41116	High fluoroquinolone resistance proportions among multidrug-resistant tuberculosis driven by dominant L2 Mycobacterium tuberculosis clones in the Mumbai Metropolitan Region
ERS5282657	Mumbai (India)	Pre-XDR-TB	PRJEB41116	High fluoroquinolone resistance proportions among multidrug-resistant tuberculosis driven by dominant L2 Mycobacterium tuberculosis clones in the Mumbai Metropolitan Region
ERS5282658	Mumbai (India)	MDR-TB	PRJEB41116	High fluoroquinolone resistance proportions among multidrug-resistant tuberculosis driven by dominant L2 Mycobacterium tuberculosis clones in the Mumbai Metropolitan Region
ERS5282659	Mumbai (India)	MDR-TB	PRJEB41116	High fluoroquinolone resistance proportions among multidrug-resistant tuberculosis driven by dominant L2 Mycobacterium tuberculosis clones in the Mumbai Metropolitan Region
ERS5282660	Mumbai (India)	Pre-XDR-TB	PRJEB41116	High fluoroquinolone resistance proportions among multidrug-resistant tuberculosis driven by dominant L2 Mycobacterium tuberculosis clones in the Mumbai Metropolitan Region
ERS5282665	Mumbai (India)	Pre-XDR-TB	PRJEB41116	High fluoroquinolone resistance proportions among multidrug-resistant tuberculosis driven by dominant L2 Mycobacterium tuberculosis clones in the Mumbai Metropolitan Region
ERS5282667	Mumbai (India)	Pre-XDR-TB	PRJEB41116	High fluoroquinolone resistance proportions among multidrug-resistant tuberculosis driven by dominant L2 Mycobacterium tuberculosis clones in the Mumbai Metropolitan Region
ERS5282675	Mumbai (India)	Sensitive	PRJEB41116	High fluoroquinolone resistance proportions among multidrug-resistant tuberculosis driven by dominant L2 Mycobacterium tuberculosis clones in the Mumbai Metropolitan Region
ERS5282676	Mumbai (India)	MDR-TB	PRJEB41116	High fluoroquinolone resistance proportions among multidrug-resistant tuberculosis driven by dominant L2 Mycobacterium tuberculosis clones in the Mumbai Metropolitan Region
ERS5282678	Mumbai (India)	Pre-XDR-TB	PRJEB41116	High fluoroquinolone resistance proportions among multidrug-resistant tuberculosis driven by dominant L2 Mycobacterium tuberculosis clones in the Mumbai Metropolitan Region
ERS5282679	Mumbai (India)	Pre-XDR-TB	PRJEB41116	High fluoroquinolone resistance proportions among multidrug-resistant tuberculosis driven by dominant L2 Mycobacterium tuberculosis clones in the Mumbai Metropolitan Region
ERS5282683	Mumbai (India)	Pre-XDR-TB	PRJEB41116	High fluoroquinolone resistance proportions among multidrug-resistant tuberculosis driven by dominant L2 Mycobacterium tuberculosis clones in the Mumbai Metropolitan Region
ERS5282688	Mumbai (India)	Pre-XDR-TB	PRJEB41116	High fluoroquinolone resistance proportions among multidrug-resistant tuberculosis driven by dominant L2 Mycobacterium tuberculosis clones in the Mumbai Metropolitan Region
ERS5282689	Mumbai (India)	MDR-TB	PRJEB41116	High fluoroquinolone resistance proportions among multidrug-resistant tuberculosis driven by dominant L2 Mycobacterium tuberculosis clones in the Mumbai Metropolitan Region
ERS5282691	Mumbai (India)	Pre-XDR-TB	PRJEB41116	High fluoroquinolone resistance proportions among multidrug-resistant tuberculosis driven by dominant L2 Mycobacterium tuberculosis clones in the Mumbai Metropolitan Region
ERS5282694	Mumbai (India)	Pre-XDR-TB	PRJEB41116	High fluoroquinolone resistance proportions among multidrug-resistant tuberculosis driven by dominant L2 Mycobacterium tuberculosis clones in the Mumbai Metropolitan Region
ERS5282698	Mumbai (India)	Pre-XDR-TB	PRJEB41116	High fluoroquinolone resistance proportions among multidrug-resistant tuberculosis driven by dominant L2 Mycobacterium tuberculosis clones in the Mumbai Metropolitan Region
ERS5282700	Mumbai (India)	Pre-XDR-TB	PRJEB41116	High fluoroquinolone resistance proportions among multidrug-resistant tuberculosis driven by dominant L2 Mycobacterium tuberculosis clones in the Mumbai Metropolitan Region
ERS5282704	Mumbai (India)	Pre-XDR-TB	PRJEB41116	High fluoroquinolone resistance proportions among multidrug-resistant tuberculosis driven by dominant L2 Mycobacterium tuberculosis clones in the Mumbai Metropolitan Region
ERS5282705	Mumbai (India)	Pre-XDR-TB	PRJEB41116	High fluoroquinolone resistance proportions among multidrug-resistant tuberculosis driven by dominant L2 Mycobacterium tuberculosis clones in the Mumbai Metropolitan Region
ERS5282706	Mumbai (India)	Pre-XDR-TB	PRJEB41116	High fluoroquinolone resistance proportions among multidrug-resistant tuberculosis driven by dominant L2 Mycobacterium tuberculosis clones in the Mumbai Metropolitan Region
ERS5282708	Mumbai (India)	Pre-XDR-TB	PRJEB41116	High fluoroquinolone resistance proportions among multidrug-resistant tuberculosis driven by dominant L2 Mycobacterium tuberculosis clones in the Mumbai Metropolitan Region
ERS5282709	Mumbai (India)	Pre-XDR-TB	PRJEB41116	High fluoroquinolone resistance proportions among multidrug-resistant tuberculosis driven by dominant L2 Mycobacterium tuberculosis clones in the Mumbai Metropolitan Region
ERS5282714	Mumbai (India)	Pre-XDR-TB	PRJEB41116	High fluoroquinolone resistance proportions among multidrug-resistant tuberculosis driven by dominant L2 Mycobacterium tuberculosis clones in the Mumbai Metropolitan Region
ERS5282715	Mumbai (India)	Pre-XDR-TB	PRJEB41116	High fluoroquinolone resistance proportions among multidrug-resistant tuberculosis driven by dominant L2 Mycobacterium tuberculosis clones in the Mumbai Metropolitan Region
ERS5282717	Mumbai (India)	Pre-XDR-TB	PRJEB41116	High fluoroquinolone resistance proportions among multidrug-resistant tuberculosis driven by dominant L2 Mycobacterium tuberculosis clones in the Mumbai Metropolitan Region
ERS5282718	Mumbai (India)	Pre-XDR-TB	PRJEB41116	High fluoroquinolone resistance proportions among multidrug-resistant tuberculosis driven by dominant L2 Mycobacterium tuberculosis clones in the Mumbai Metropolitan Region
ERS5282719	Mumbai (India)	Pre-XDR-TB	PRJEB41116	High fluoroquinolone resistance proportions among multidrug-resistant tuberculosis driven by dominant L2 Mycobacterium tuberculosis clones in the Mumbai Metropolitan Region
ERS5282721	Mumbai (India)	Pre-XDR-TB	PRJEB41116	High fluoroquinolone resistance proportions among multidrug-resistant tuberculosis driven by dominant L2 Mycobacterium tuberculosis clones in the Mumbai Metropolitan Region
ERS5282722	Mumbai (India)	Pre-XDR-TB	PRJEB41116	High fluoroquinolone resistance proportions among multidrug-resistant tuberculosis driven by dominant L2 Mycobacterium tuberculosis clones in the Mumbai Metropolitan Region
ERS5282723	Mumbai (India)	MDR-TB	PRJEB41116	High fluoroquinolone resistance proportions among multidrug-resistant tuberculosis driven by dominant L2 Mycobacterium tuberculosis clones in the Mumbai Metropolitan Region
ERS5282730	Mumbai (India)	MDR-TB	PRJEB41116	High fluoroquinolone resistance proportions among multidrug-resistant tuberculosis driven by dominant L2 Mycobacterium tuberculosis clones in the Mumbai Metropolitan Region
ERS5282731	Mumbai (India)	MDR-TB	PRJEB41116	High fluoroquinolone resistance proportions among multidrug-resistant tuberculosis driven by dominant L2 Mycobacterium tuberculosis clones in the Mumbai Metropolitan Region
ERS5282736	Mumbai (India)	Pre-XDR-TB	PRJEB41116	High fluoroquinolone resistance proportions among multidrug-resistant tuberculosis driven by dominant L2 Mycobacterium tuberculosis clones in the Mumbai Metropolitan Region
ERS5282738	Mumbai (India)	Pre-XDR-TB	PRJEB41116	High fluoroquinolone resistance proportions among multidrug-resistant tuberculosis driven by dominant L2 Mycobacterium tuberculosis clones in the Mumbai Metropolitan Region
ERS5282741	Mumbai (India)	Pre-XDR-TB	PRJEB41116	High fluoroquinolone resistance proportions among multidrug-resistant tuberculosis driven by dominant L2 Mycobacterium tuberculosis clones in the Mumbai Metropolitan Region
ERS5282745	Mumbai (India)	Pre-XDR-TB	PRJEB41116	High fluoroquinolone resistance proportions among multidrug-resistant tuberculosis driven by dominant L2 Mycobacterium tuberculosis clones in the Mumbai Metropolitan Region
ERS5282751	Mumbai (India)	Pre-XDR-TB	PRJEB41116	High fluoroquinolone resistance proportions among multidrug-resistant tuberculosis driven by dominant L2 Mycobacterium tuberculosis clones in the Mumbai Metropolitan Region
ERS5282753	Mumbai (India)	Pre-XDR-TB	PRJEB41116	High fluoroquinolone resistance proportions among multidrug-resistant tuberculosis driven by dominant L2 Mycobacterium tuberculosis clones in the Mumbai Metropolitan Region
ERS5282758	Mumbai (India)	Pre-XDR-TB	PRJEB41116	High fluoroquinolone resistance proportions among multidrug-resistant tuberculosis driven by dominant L2 Mycobacterium tuberculosis clones in the Mumbai Metropolitan Region
ERS5282761	Mumbai (India)	Pre-XDR-TB	PRJEB41116	High fluoroquinolone resistance proportions among multidrug-resistant tuberculosis driven by dominant L2 Mycobacterium tuberculosis clones in the Mumbai Metropolitan Region
ERS5282766	Mumbai (India)	Pre-XDR-TB	PRJEB41116	High fluoroquinolone resistance proportions among multidrug-resistant tuberculosis driven by dominant L2 Mycobacterium tuberculosis clones in the Mumbai Metropolitan Region
ERS5282768	Mumbai (India)	Pre-XDR-TB	PRJEB41116	High fluoroquinolone resistance proportions among multidrug-resistant tuberculosis driven by dominant L2 Mycobacterium tuberculosis clones in the Mumbai Metropolitan Region
ERS5282777	Mumbai (India)	Pre-XDR-TB	PRJEB41116	High fluoroquinolone resistance proportions among multidrug-resistant tuberculosis driven by dominant L2 Mycobacterium tuberculosis clones in the Mumbai Metropolitan Region
ERS5282785	Mumbai (India)	Pre-XDR-TB	PRJEB41116	High fluoroquinolone resistance proportions among multidrug-resistant tuberculosis driven by dominant L2 Mycobacterium tuberculosis clones in the Mumbai Metropolitan Region
ERS5282788	Mumbai (India)	Pre-XDR-TB	PRJEB41116	High fluoroquinolone resistance proportions among multidrug-resistant tuberculosis driven by dominant L2 Mycobacterium tuberculosis clones in the Mumbai Metropolitan Region
ERS5282789	Mumbai (India)	Pre-XDR-TB	PRJEB41116	High fluoroquinolone resistance proportions among multidrug-resistant tuberculosis driven by dominant L2 Mycobacterium tuberculosis clones in the Mumbai Metropolitan Region
ERS5282791	Mumbai (India)	Pre-XDR-TB	PRJEB41116	High fluoroquinolone resistance proportions among multidrug-resistant tuberculosis driven by dominant L2 Mycobacterium tuberculosis clones in the Mumbai Metropolitan Region
ERS5282796	Mumbai (India)	Pre-XDR-TB	PRJEB41116	High fluoroquinolone resistance proportions among multidrug-resistant tuberculosis driven by dominant L2 Mycobacterium tuberculosis clones in the Mumbai Metropolitan Region
ERS5282798	Mumbai (India)	Pre-XDR-TB	PRJEB41116	High fluoroquinolone resistance proportions among multidrug-resistant tuberculosis driven by dominant L2 Mycobacterium tuberculosis clones in the Mumbai Metropolitan Region
ERS5282802	Mumbai (India)	Pre-XDR-TB	PRJEB41116	High fluoroquinolone resistance proportions among multidrug-resistant tuberculosis driven by dominant L2 Mycobacterium tuberculosis clones in the Mumbai Metropolitan Region
ERS5282803	Mumbai (India)	Pre-XDR-TB	PRJEB41116	High fluoroquinolone resistance proportions among multidrug-resistant tuberculosis driven by dominant L2 Mycobacterium tuberculosis clones in the Mumbai Metropolitan Region
ERS5282804	Mumbai (India)	Pre-XDR-TB	PRJEB41116	High fluoroquinolone resistance proportions among multidrug-resistant tuberculosis driven by dominant L2 Mycobacterium tuberculosis clones in the Mumbai Metropolitan Region
ERS5282809	Mumbai (India)	Pre-XDR-TB	PRJEB41116	High fluoroquinolone resistance proportions among multidrug-resistant tuberculosis driven by dominant L2 Mycobacterium tuberculosis clones in the Mumbai Metropolitan Region
ERS5282815	Mumbai (India)	Pre-XDR-TB	PRJEB41116	High fluoroquinolone resistance proportions among multidrug-resistant tuberculosis driven by dominant L2 Mycobacterium tuberculosis clones in the Mumbai Metropolitan Region
ERS5282820	Mumbai (India)	MDR-TB	PRJEB41116	High fluoroquinolone resistance proportions among multidrug-resistant tuberculosis driven by dominant L2 Mycobacterium tuberculosis clones in the Mumbai Metropolitan Region
ERS5282822	Mumbai (India)	Other	PRJEB41116	High fluoroquinolone resistance proportions among multidrug-resistant tuberculosis driven by dominant L2 Mycobacterium tuberculosis clones in the Mumbai Metropolitan Region
ERS5282824	Mumbai (India)	Pre-XDR-TB	PRJEB41116	High fluoroquinolone resistance proportions among multidrug-resistant tuberculosis driven by dominant L2 Mycobacterium tuberculosis clones in the Mumbai Metropolitan Region
ERS5282828	Mumbai (India)	Pre-XDR-TB	PRJEB41116	High fluoroquinolone resistance proportions among multidrug-resistant tuberculosis driven by dominant L2 Mycobacterium tuberculosis clones in the Mumbai Metropolitan Region
ERS5282834	Mumbai (India)	XDR-TB	PRJEB41116	High fluoroquinolone resistance proportions among multidrug-resistant tuberculosis driven by dominant L2 Mycobacterium tuberculosis clones in the Mumbai Metropolitan Region
ERS5282835	Mumbai (India)	MDR-TB	PRJEB41116	High fluoroquinolone resistance proportions among multidrug-resistant tuberculosis driven by dominant L2 Mycobacterium tuberculosis clones in the Mumbai Metropolitan Region
ERS5282837	Mumbai (India)	Pre-XDR-TB	PRJEB41116	High fluoroquinolone resistance proportions among multidrug-resistant tuberculosis driven by dominant L2 Mycobacterium tuberculosis clones in the Mumbai Metropolitan Region
ERS5282842	Mumbai (India)	Pre-XDR-TB	PRJEB41116	High fluoroquinolone resistance proportions among multidrug-resistant tuberculosis driven by dominant L2 Mycobacterium tuberculosis clones in the Mumbai Metropolitan Region
ERS5282844	Mumbai (India)	Pre-XDR-TB	PRJEB41116	High fluoroquinolone resistance proportions among multidrug-resistant tuberculosis driven by dominant L2 Mycobacterium tuberculosis clones in the Mumbai Metropolitan Region
ERS5282846	Mumbai (India)	Pre-XDR-TB	PRJEB41116	High fluoroquinolone resistance proportions among multidrug-resistant tuberculosis driven by dominant L2 Mycobacterium tuberculosis clones in the Mumbai Metropolitan Region
ERS5282850	Mumbai (India)	Pre-XDR-TB	PRJEB41116	High fluoroquinolone resistance proportions among multidrug-resistant tuberculosis driven by dominant L2 Mycobacterium tuberculosis clones in the Mumbai Metropolitan Region
ERS5282855	Mumbai (India)	Pre-XDR-TB	PRJEB41116	High fluoroquinolone resistance proportions among multidrug-resistant tuberculosis driven by dominant L2 Mycobacterium tuberculosis clones in the Mumbai Metropolitan Region
ERS5282862	Mumbai (India)	Pre-XDR-TB	PRJEB41116	High fluoroquinolone resistance proportions among multidrug-resistant tuberculosis driven by dominant L2 Mycobacterium tuberculosis clones in the Mumbai Metropolitan Region
ERS5282869	Mumbai (India)	Pre-XDR-TB	PRJEB41116	High fluoroquinolone resistance proportions among multidrug-resistant tuberculosis driven by dominant L2 Mycobacterium tuberculosis clones in the Mumbai Metropolitan Region
ERS5282872	Mumbai (India)	Pre-XDR-TB	PRJEB41116	High fluoroquinolone resistance proportions among multidrug-resistant tuberculosis driven by dominant L2 Mycobacterium tuberculosis clones in the Mumbai Metropolitan Region
ERS5282875	Mumbai (India)	XDR-TB	PRJEB41116	High fluoroquinolone resistance proportions among multidrug-resistant tuberculosis driven by dominant L2 Mycobacterium tuberculosis clones in the Mumbai Metropolitan Region
ERS5282876	Mumbai (India)	Pre-XDR-TB	PRJEB41116	High fluoroquinolone resistance proportions among multidrug-resistant tuberculosis driven by dominant L2 Mycobacterium tuberculosis clones in the Mumbai Metropolitan Region
ERS5282878	Mumbai (India)	Pre-XDR-TB	PRJEB41116	High fluoroquinolone resistance proportions among multidrug-resistant tuberculosis driven by dominant L2 Mycobacterium tuberculosis clones in the Mumbai Metropolitan Region
ERS5282884	Mumbai (India)	Pre-XDR-TB	PRJEB41116	High fluoroquinolone resistance proportions among multidrug-resistant tuberculosis driven by dominant L2 Mycobacterium tuberculosis clones in the Mumbai Metropolitan Region
ERS5282886	Mumbai (India)	Pre-XDR-TB	PRJEB41116	High fluoroquinolone resistance proportions among multidrug-resistant tuberculosis driven by dominant L2 Mycobacterium tuberculosis clones in the Mumbai Metropolitan Region
ERS5282887	Mumbai (India)	Pre-XDR-TB	PRJEB41116	High fluoroquinolone resistance proportions among multidrug-resistant tuberculosis driven by dominant L2 Mycobacterium tuberculosis clones in the Mumbai Metropolitan Region
ERS5282890	Mumbai (India)	MDR-TB	PRJEB41116	High fluoroquinolone resistance proportions among multidrug-resistant tuberculosis driven by dominant L2 Mycobacterium tuberculosis clones in the Mumbai Metropolitan Region
ERS5282896	Mumbai (India)	Pre-XDR-TB	PRJEB41116	High fluoroquinolone resistance proportions among multidrug-resistant tuberculosis driven by dominant L2 Mycobacterium tuberculosis clones in the Mumbai Metropolitan Region
ERS5282898	Mumbai (India)	Pre-XDR-TB	PRJEB41116	High fluoroquinolone resistance proportions among multidrug-resistant tuberculosis driven by dominant L2 Mycobacterium tuberculosis clones in the Mumbai Metropolitan Region
ERS5282902	Mumbai (India)	Pre-XDR-TB	PRJEB41116	High fluoroquinolone resistance proportions among multidrug-resistant tuberculosis driven by dominant L2 Mycobacterium tuberculosis clones in the Mumbai Metropolitan Region
ERS5282904	Mumbai (India)	Pre-XDR-TB	PRJEB41116	High fluoroquinolone resistance proportions among multidrug-resistant tuberculosis driven by dominant L2 Mycobacterium tuberculosis clones in the Mumbai Metropolitan Region
ERS5282906	Mumbai (India)	Pre-XDR-TB	PRJEB41116	High fluoroquinolone resistance proportions among multidrug-resistant tuberculosis driven by dominant L2 Mycobacterium tuberculosis clones in the Mumbai Metropolitan Region
ERS5282911	Mumbai (India)	XDR-TB	PRJEB41116	High fluoroquinolone resistance proportions among multidrug-resistant tuberculosis driven by dominant L2 Mycobacterium tuberculosis clones in the Mumbai Metropolitan Region
ERS5282922	Mumbai (India)	Pre-XDR-TB	PRJEB41116	High fluoroquinolone resistance proportions among multidrug-resistant tuberculosis driven by dominant L2 Mycobacterium tuberculosis clones in the Mumbai Metropolitan Region
ERS5282924	Mumbai (India)	Pre-XDR-TB	PRJEB41116	High fluoroquinolone resistance proportions among multidrug-resistant tuberculosis driven by dominant L2 Mycobacterium tuberculosis clones in the Mumbai Metropolitan Region
ERS5282928	Mumbai (India)	XDR-TB	PRJEB41116	High fluoroquinolone resistance proportions among multidrug-resistant tuberculosis driven by dominant L2 Mycobacterium tuberculosis clones in the Mumbai Metropolitan Region
ERS5282929	Mumbai (India)	MDR-TB	PRJEB41116	High fluoroquinolone resistance proportions among multidrug-resistant tuberculosis driven by dominant L2 Mycobacterium tuberculosis clones in the Mumbai Metropolitan Region
ERS5282930	Mumbai (India)	Pre-XDR-TB	PRJEB41116	High fluoroquinolone resistance proportions among multidrug-resistant tuberculosis driven by dominant L2 Mycobacterium tuberculosis clones in the Mumbai Metropolitan Region
ERS5282934	Mumbai (India)	Pre-XDR-TB	PRJEB41116	High fluoroquinolone resistance proportions among multidrug-resistant tuberculosis driven by dominant L2 Mycobacterium tuberculosis clones in the Mumbai Metropolitan Region
ERS5282941	Mumbai (India)	Pre-XDR-TB	PRJEB41116	High fluoroquinolone resistance proportions among multidrug-resistant tuberculosis driven by dominant L2 Mycobacterium tuberculosis clones in the Mumbai Metropolitan Region
ERS5282943	Mumbai (India)	Pre-XDR-TB	PRJEB41116	High fluoroquinolone resistance proportions among multidrug-resistant tuberculosis driven by dominant L2 Mycobacterium tuberculosis clones in the Mumbai Metropolitan Region
ERS5282947	Mumbai (India)	Pre-XDR-TB	PRJEB41116	High fluoroquinolone resistance proportions among multidrug-resistant tuberculosis driven by dominant L2 Mycobacterium tuberculosis clones in the Mumbai Metropolitan Region
ERS5282953	Mumbai (India)	MDR-TB	PRJEB41116	High fluoroquinolone resistance proportions among multidrug-resistant tuberculosis driven by dominant L2 Mycobacterium tuberculosis clones in the Mumbai Metropolitan Region
ERS5282954	Mumbai (India)	MDR-TB	PRJEB41116	High fluoroquinolone resistance proportions among multidrug-resistant tuberculosis driven by dominant L2 Mycobacterium tuberculosis clones in the Mumbai Metropolitan Region
ERS5282958	Mumbai (India)	MDR-TB	PRJEB41116	High fluoroquinolone resistance proportions among multidrug-resistant tuberculosis driven by dominant L2 Mycobacterium tuberculosis clones in the Mumbai Metropolitan Region
ERS5282960	Mumbai (India)	Pre-XDR-TB	PRJEB41116	High fluoroquinolone resistance proportions among multidrug-resistant tuberculosis driven by dominant L2 Mycobacterium tuberculosis clones in the Mumbai Metropolitan Region
ERS5282965	Mumbai (India)	MDR-TB	PRJEB41116	High fluoroquinolone resistance proportions among multidrug-resistant tuberculosis driven by dominant L2 Mycobacterium tuberculosis clones in the Mumbai Metropolitan Region
ERS5282966	Mumbai (India)	Pre-XDR-TB	PRJEB41116	High fluoroquinolone resistance proportions among multidrug-resistant tuberculosis driven by dominant L2 Mycobacterium tuberculosis clones in the Mumbai Metropolitan Region
ERS5282970	Mumbai (India)	Pre-XDR-TB	PRJEB41116	High fluoroquinolone resistance proportions among multidrug-resistant tuberculosis driven by dominant L2 Mycobacterium tuberculosis clones in the Mumbai Metropolitan Region
ERS5282971	Mumbai (India)	Pre-XDR-TB	PRJEB41116	High fluoroquinolone resistance proportions among multidrug-resistant tuberculosis driven by dominant L2 Mycobacterium tuberculosis clones in the Mumbai Metropolitan Region
ERS5282972	Mumbai (India)	Pre-XDR-TB	PRJEB41116	High fluoroquinolone resistance proportions among multidrug-resistant tuberculosis driven by dominant L2 Mycobacterium tuberculosis clones in the Mumbai Metropolitan Region
ERS5282974	Mumbai (India)	Sensitive	PRJEB41116	High fluoroquinolone resistance proportions among multidrug-resistant tuberculosis driven by dominant L2 Mycobacterium tuberculosis clones in the Mumbai Metropolitan Region
ERS5282977	Mumbai (India)	Pre-XDR-TB	PRJEB41116	High fluoroquinolone resistance proportions among multidrug-resistant tuberculosis driven by dominant L2 Mycobacterium tuberculosis clones in the Mumbai Metropolitan Region
ERS5282978	Mumbai (India)	Pre-XDR-TB	PRJEB41116	High fluoroquinolone resistance proportions among multidrug-resistant tuberculosis driven by dominant L2 Mycobacterium tuberculosis clones in the Mumbai Metropolitan Region
ERS5282979	Mumbai (India)	Pre-XDR-TB	PRJEB41116	High fluoroquinolone resistance proportions among multidrug-resistant tuberculosis driven by dominant L2 Mycobacterium tuberculosis clones in the Mumbai Metropolitan Region
ERS5282981	Mumbai (India)	Pre-XDR-TB	PRJEB41116	High fluoroquinolone resistance proportions among multidrug-resistant tuberculosis driven by dominant L2 Mycobacterium tuberculosis clones in the Mumbai Metropolitan Region
ERS5282983	Mumbai (India)	Pre-XDR-TB	PRJEB41116	High fluoroquinolone resistance proportions among multidrug-resistant tuberculosis driven by dominant L2 Mycobacterium tuberculosis clones in the Mumbai Metropolitan Region
ERS5282987	Mumbai (India)	Pre-XDR-TB	PRJEB41116	High fluoroquinolone resistance proportions among multidrug-resistant tuberculosis driven by dominant L2 Mycobacterium tuberculosis clones in the Mumbai Metropolitan Region
ERS5282991	Mumbai (India)	XDR-TB	PRJEB41116	High fluoroquinolone resistance proportions among multidrug-resistant tuberculosis driven by dominant L2 Mycobacterium tuberculosis clones in the Mumbai Metropolitan Region
ERS5282993	Mumbai (India)	MDR-TB	PRJEB41116	High fluoroquinolone resistance proportions among multidrug-resistant tuberculosis driven by dominant L2 Mycobacterium tuberculosis clones in the Mumbai Metropolitan Region
ERS5282994	Mumbai (India)	Pre-XDR-TB	PRJEB41116	High fluoroquinolone resistance proportions among multidrug-resistant tuberculosis driven by dominant L2 Mycobacterium tuberculosis clones in the Mumbai Metropolitan Region
ERS5282997	Mumbai (India)	XDR-TB	PRJEB41116	High fluoroquinolone resistance proportions among multidrug-resistant tuberculosis driven by dominant L2 Mycobacterium tuberculosis clones in the Mumbai Metropolitan Region
ERS5282999	Mumbai (India)	Pre-XDR-TB	PRJEB41116	High fluoroquinolone resistance proportions among multidrug-resistant tuberculosis driven by dominant L2 Mycobacterium tuberculosis clones in the Mumbai Metropolitan Region
ERS5283001	Mumbai (India)	Pre-XDR-TB	PRJEB41116	High fluoroquinolone resistance proportions among multidrug-resistant tuberculosis driven by dominant L2 Mycobacterium tuberculosis clones in the Mumbai Metropolitan Region
ERS5283005	Mumbai (India)	MDR-TB	PRJEB41116	High fluoroquinolone resistance proportions among multidrug-resistant tuberculosis driven by dominant L2 Mycobacterium tuberculosis clones in the Mumbai Metropolitan Region
ERS5283006	Mumbai (India)	Pre-XDR-TB	PRJEB41116	High fluoroquinolone resistance proportions among multidrug-resistant tuberculosis driven by dominant L2 Mycobacterium tuberculosis clones in the Mumbai Metropolitan Region
ERS5283007	Mumbai (India)	MDR-TB	PRJEB41116	High fluoroquinolone resistance proportions among multidrug-resistant tuberculosis driven by dominant L2 Mycobacterium tuberculosis clones in the Mumbai Metropolitan Region
ERS5283014	Mumbai (India)	Pre-XDR-TB	PRJEB41116	High fluoroquinolone resistance proportions among multidrug-resistant tuberculosis driven by dominant L2 Mycobacterium tuberculosis clones in the Mumbai Metropolitan Region
ERS5283018	Mumbai (India)	Pre-XDR-TB	PRJEB41116	High fluoroquinolone resistance proportions among multidrug-resistant tuberculosis driven by dominant L2 Mycobacterium tuberculosis clones in the Mumbai Metropolitan Region
ERS5283021	Mumbai (India)	Pre-XDR-TB	PRJEB41116	High fluoroquinolone resistance proportions among multidrug-resistant tuberculosis driven by dominant L2 Mycobacterium tuberculosis clones in the Mumbai Metropolitan Region
ERS5283029	Mumbai (India)	Pre-XDR-TB	PRJEB41116	High fluoroquinolone resistance proportions among multidrug-resistant tuberculosis driven by dominant L2 Mycobacterium tuberculosis clones in the Mumbai Metropolitan Region
ERS5283035	Mumbai (India)	Other	PRJEB41116	High fluoroquinolone resistance proportions among multidrug-resistant tuberculosis driven by dominant L2 Mycobacterium tuberculosis clones in the Mumbai Metropolitan Region
ERS5283043	Mumbai (India)	XDR-TB	PRJEB41116	High fluoroquinolone resistance proportions among multidrug-resistant tuberculosis driven by dominant L2 Mycobacterium tuberculosis clones in the Mumbai Metropolitan Region
ERS5283044	Mumbai (India)	Pre-XDR-TB	PRJEB41116	High fluoroquinolone resistance proportions among multidrug-resistant tuberculosis driven by dominant L2 Mycobacterium tuberculosis clones in the Mumbai Metropolitan Region
ERS5283048	Mumbai (India)	Sensitive	PRJEB41116	High fluoroquinolone resistance proportions among multidrug-resistant tuberculosis driven by dominant L2 Mycobacterium tuberculosis clones in the Mumbai Metropolitan Region
ERS5283050	Mumbai (India)	XDR-TB	PRJEB41116	High fluoroquinolone resistance proportions among multidrug-resistant tuberculosis driven by dominant L2 Mycobacterium tuberculosis clones in the Mumbai Metropolitan Region
ERS5283052	Mumbai (India)	Pre-XDR-TB	PRJEB41116	High fluoroquinolone resistance proportions among multidrug-resistant tuberculosis driven by dominant L2 Mycobacterium tuberculosis clones in the Mumbai Metropolitan Region
ERS5283056	Mumbai (India)	Pre-XDR-TB	PRJEB41116	High fluoroquinolone resistance proportions among multidrug-resistant tuberculosis driven by dominant L2 Mycobacterium tuberculosis clones in the Mumbai Metropolitan Region
ERS5283071	Mumbai (India)	MDR-TB	PRJEB41116	High fluoroquinolone resistance proportions among multidrug-resistant tuberculosis driven by dominant L2 Mycobacterium tuberculosis clones in the Mumbai Metropolitan Region
ERS5283072	Mumbai (India)	Pre-XDR-TB	PRJEB41116	High fluoroquinolone resistance proportions among multidrug-resistant tuberculosis driven by dominant L2 Mycobacterium tuberculosis clones in the Mumbai Metropolitan Region
ERS5283073	Mumbai (India)	Pre-XDR-TB	PRJEB41116	High fluoroquinolone resistance proportions among multidrug-resistant tuberculosis driven by dominant L2 Mycobacterium tuberculosis clones in the Mumbai Metropolitan Region
ERS5283075	Mumbai (India)	Pre-XDR-TB	PRJEB41116	High fluoroquinolone resistance proportions among multidrug-resistant tuberculosis driven by dominant L2 Mycobacterium tuberculosis clones in the Mumbai Metropolitan Region
ERS5283079	Mumbai (India)	Pre-XDR-TB	PRJEB41116	High fluoroquinolone resistance proportions among multidrug-resistant tuberculosis driven by dominant L2 Mycobacterium tuberculosis clones in the Mumbai Metropolitan Region
ERS5283083	Mumbai (India)	Pre-XDR-TB	PRJEB41116	High fluoroquinolone resistance proportions among multidrug-resistant tuberculosis driven by dominant L2 Mycobacterium tuberculosis clones in the Mumbai Metropolitan Region
ERS5283085	Mumbai (India)	Pre-XDR-TB	PRJEB41116	High fluoroquinolone resistance proportions among multidrug-resistant tuberculosis driven by dominant L2 Mycobacterium tuberculosis clones in the Mumbai Metropolitan Region
ERS5283088	Mumbai (India)	MDR-TB	PRJEB41116	High fluoroquinolone resistance proportions among multidrug-resistant tuberculosis driven by dominant L2 Mycobacterium tuberculosis clones in the Mumbai Metropolitan Region
ERS5283090	Mumbai (India)	Pre-XDR-TB	PRJEB41116	High fluoroquinolone resistance proportions among multidrug-resistant tuberculosis driven by dominant L2 Mycobacterium tuberculosis clones in the Mumbai Metropolitan Region
ERS5283092	Mumbai (India)	Pre-XDR-TB	PRJEB41116	High fluoroquinolone resistance proportions among multidrug-resistant tuberculosis driven by dominant L2 Mycobacterium tuberculosis clones in the Mumbai Metropolitan Region
ERS5283096	Mumbai (India)	Pre-XDR-TB	PRJEB41116	High fluoroquinolone resistance proportions among multidrug-resistant tuberculosis driven by dominant L2 Mycobacterium tuberculosis clones in the Mumbai Metropolitan Region
ERS5283100	Mumbai (India)	Pre-XDR-TB	PRJEB41116	High fluoroquinolone resistance proportions among multidrug-resistant tuberculosis driven by dominant L2 Mycobacterium tuberculosis clones in the Mumbai Metropolitan Region
ERS5283101	Mumbai (India)	Sensitive	PRJEB41116	High fluoroquinolone resistance proportions among multidrug-resistant tuberculosis driven by dominant L2 Mycobacterium tuberculosis clones in the Mumbai Metropolitan Region
ERS5283102	Mumbai (India)	Pre-XDR-TB	PRJEB41116	High fluoroquinolone resistance proportions among multidrug-resistant tuberculosis driven by dominant L2 Mycobacterium tuberculosis clones in the Mumbai Metropolitan Region
ERS5283106	Mumbai (India)	Pre-XDR-TB	PRJEB41116	High fluoroquinolone resistance proportions among multidrug-resistant tuberculosis driven by dominant L2 Mycobacterium tuberculosis clones in the Mumbai Metropolitan Region
ERS5283107	Mumbai (India)	MDR-TB	PRJEB41116	High fluoroquinolone resistance proportions among multidrug-resistant tuberculosis driven by dominant L2 Mycobacterium tuberculosis clones in the Mumbai Metropolitan Region
ERS5283114	Mumbai (India)	Pre-XDR-TB	PRJEB41116	High fluoroquinolone resistance proportions among multidrug-resistant tuberculosis driven by dominant L2 Mycobacterium tuberculosis clones in the Mumbai Metropolitan Region
ERS5283117	Mumbai (India)	Pre-XDR-TB	PRJEB41116	High fluoroquinolone resistance proportions among multidrug-resistant tuberculosis driven by dominant L2 Mycobacterium tuberculosis clones in the Mumbai Metropolitan Region
ERS5283127	Mumbai (India)	Pre-XDR-TB	PRJEB41116	High fluoroquinolone resistance proportions among multidrug-resistant tuberculosis driven by dominant L2 Mycobacterium tuberculosis clones in the Mumbai Metropolitan Region
ERS5283134	Mumbai (India)	Pre-XDR-TB	PRJEB41116	High fluoroquinolone resistance proportions among multidrug-resistant tuberculosis driven by dominant L2 Mycobacterium tuberculosis clones in the Mumbai Metropolitan Region
ERS5283137	Mumbai (India)	Pre-XDR-TB	PRJEB41116	High fluoroquinolone resistance proportions among multidrug-resistant tuberculosis driven by dominant L2 Mycobacterium tuberculosis clones in the Mumbai Metropolitan Region
ERS5283141	Mumbai (India)	Pre-XDR-TB	PRJEB41116	High fluoroquinolone resistance proportions among multidrug-resistant tuberculosis driven by dominant L2 Mycobacterium tuberculosis clones in the Mumbai Metropolitan Region
ERS5283146	Mumbai (India)	Pre-XDR-TB	PRJEB41116	High fluoroquinolone resistance proportions among multidrug-resistant tuberculosis driven by dominant L2 Mycobacterium tuberculosis clones in the Mumbai Metropolitan Region
ERS5283151	Mumbai (India)	Pre-XDR-TB	PRJEB41116	High fluoroquinolone resistance proportions among multidrug-resistant tuberculosis driven by dominant L2 Mycobacterium tuberculosis clones in the Mumbai Metropolitan Region
ERS5283154	Mumbai (India)	Pre-XDR-TB	PRJEB41116	High fluoroquinolone resistance proportions among multidrug-resistant tuberculosis driven by dominant L2 Mycobacterium tuberculosis clones in the Mumbai Metropolitan Region
ERS5283156	Mumbai (India)	Pre-XDR-TB	PRJEB41116	High fluoroquinolone resistance proportions among multidrug-resistant tuberculosis driven by dominant L2 Mycobacterium tuberculosis clones in the Mumbai Metropolitan Region
ERS5283160	Mumbai (India)	Pre-XDR-TB	PRJEB41116	High fluoroquinolone resistance proportions among multidrug-resistant tuberculosis driven by dominant L2 Mycobacterium tuberculosis clones in the Mumbai Metropolitan Region
ERS5283161	Mumbai (India)	MDR-TB	PRJEB41116	High fluoroquinolone resistance proportions among multidrug-resistant tuberculosis driven by dominant L2 Mycobacterium tuberculosis clones in the Mumbai Metropolitan Region
ERS5283164	Mumbai (India)	Pre-XDR-TB	PRJEB41116	High fluoroquinolone resistance proportions among multidrug-resistant tuberculosis driven by dominant L2 Mycobacterium tuberculosis clones in the Mumbai Metropolitan Region
ERS5283166	Mumbai (India)	Pre-XDR-TB	PRJEB41116	High fluoroquinolone resistance proportions among multidrug-resistant tuberculosis driven by dominant L2 Mycobacterium tuberculosis clones in the Mumbai Metropolitan Region
ERS5283169	Mumbai (India)	Pre-XDR-TB	PRJEB41116	High fluoroquinolone resistance proportions among multidrug-resistant tuberculosis driven by dominant L2 Mycobacterium tuberculosis clones in the Mumbai Metropolitan Region
ERS5283170	Mumbai (India)	MDR-TB	PRJEB41116	High fluoroquinolone resistance proportions among multidrug-resistant tuberculosis driven by dominant L2 Mycobacterium tuberculosis clones in the Mumbai Metropolitan Region
ERS5283171	Mumbai (India)	Pre-XDR-TB	PRJEB41116	High fluoroquinolone resistance proportions among multidrug-resistant tuberculosis driven by dominant L2 Mycobacterium tuberculosis clones in the Mumbai Metropolitan Region
ERS5283174	Mumbai (India)	Pre-XDR-TB	PRJEB41116	High fluoroquinolone resistance proportions among multidrug-resistant tuberculosis driven by dominant L2 Mycobacterium tuberculosis clones in the Mumbai Metropolitan Region
ERS5283178	Mumbai (India)	Pre-XDR-TB	PRJEB41116	High fluoroquinolone resistance proportions among multidrug-resistant tuberculosis driven by dominant L2 Mycobacterium tuberculosis clones in the Mumbai Metropolitan Region
ERS5283183	Mumbai (India)	Pre-XDR-TB	PRJEB41116	High fluoroquinolone resistance proportions among multidrug-resistant tuberculosis driven by dominant L2 Mycobacterium tuberculosis clones in the Mumbai Metropolitan Region
ERS5283189	Mumbai (India)	Pre-XDR-TB	PRJEB41116	High fluoroquinolone resistance proportions among multidrug-resistant tuberculosis driven by dominant L2 Mycobacterium tuberculosis clones in the Mumbai Metropolitan Region
ERS5283190	Mumbai (India)	Pre-XDR-TB	PRJEB41116	High fluoroquinolone resistance proportions among multidrug-resistant tuberculosis driven by dominant L2 Mycobacterium tuberculosis clones in the Mumbai Metropolitan Region
ERS5283198	Mumbai (India)	MDR-TB	PRJEB41116	High fluoroquinolone resistance proportions among multidrug-resistant tuberculosis driven by dominant L2 Mycobacterium tuberculosis clones in the Mumbai Metropolitan Region
ERS5283201	Mumbai (India)	Pre-XDR-TB	PRJEB41116	High fluoroquinolone resistance proportions among multidrug-resistant tuberculosis driven by dominant L2 Mycobacterium tuberculosis clones in the Mumbai Metropolitan Region
ERS5283202	Mumbai (India)	Pre-XDR-TB	PRJEB41116	High fluoroquinolone resistance proportions among multidrug-resistant tuberculosis driven by dominant L2 Mycobacterium tuberculosis clones in the Mumbai Metropolitan Region
ERS5283203	Mumbai (India)	Pre-XDR-TB	PRJEB41116	High fluoroquinolone resistance proportions among multidrug-resistant tuberculosis driven by dominant L2 Mycobacterium tuberculosis clones in the Mumbai Metropolitan Region
ERS5283205	Mumbai (India)	Pre-XDR-TB	PRJEB41116	High fluoroquinolone resistance proportions among multidrug-resistant tuberculosis driven by dominant L2 Mycobacterium tuberculosis clones in the Mumbai Metropolitan Region
ERS5283209	Mumbai (India)	Pre-XDR-TB	PRJEB41116	High fluoroquinolone resistance proportions among multidrug-resistant tuberculosis driven by dominant L2 Mycobacterium tuberculosis clones in the Mumbai Metropolitan Region
ERS5283211	Mumbai (India)	XDR-TB	PRJEB41116	High fluoroquinolone resistance proportions among multidrug-resistant tuberculosis driven by dominant L2 Mycobacterium tuberculosis clones in the Mumbai Metropolitan Region
ERS5283218	Mumbai (India)	Pre-XDR-TB	PRJEB41116	High fluoroquinolone resistance proportions among multidrug-resistant tuberculosis driven by dominant L2 Mycobacterium tuberculosis clones in the Mumbai Metropolitan Region
ERS5283219	Mumbai (India)	Pre-XDR-TB	PRJEB41116	High fluoroquinolone resistance proportions among multidrug-resistant tuberculosis driven by dominant L2 Mycobacterium tuberculosis clones in the Mumbai Metropolitan Region
ERS5283223	Mumbai (India)	Pre-XDR-TB	PRJEB41116	High fluoroquinolone resistance proportions among multidrug-resistant tuberculosis driven by dominant L2 Mycobacterium tuberculosis clones in the Mumbai Metropolitan Region
ERS5283228	Mumbai (India)	Pre-XDR-TB	PRJEB41116	High fluoroquinolone resistance proportions among multidrug-resistant tuberculosis driven by dominant L2 Mycobacterium tuberculosis clones in the Mumbai Metropolitan Region
ERS5283230	Mumbai (India)	Pre-XDR-TB	PRJEB41116	High fluoroquinolone resistance proportions among multidrug-resistant tuberculosis driven by dominant L2 Mycobacterium tuberculosis clones in the Mumbai Metropolitan Region
ERS5283231	Mumbai (India)	Pre-XDR-TB	PRJEB41116	High fluoroquinolone resistance proportions among multidrug-resistant tuberculosis driven by dominant L2 Mycobacterium tuberculosis clones in the Mumbai Metropolitan Region
ERS5283234	Mumbai (India)	Pre-XDR-TB	PRJEB41116	High fluoroquinolone resistance proportions among multidrug-resistant tuberculosis driven by dominant L2 Mycobacterium tuberculosis clones in the Mumbai Metropolitan Region
ERS5283236	Mumbai (India)	Pre-XDR-TB	PRJEB41116	High fluoroquinolone resistance proportions among multidrug-resistant tuberculosis driven by dominant L2 Mycobacterium tuberculosis clones in the Mumbai Metropolitan Region
ERS5283237	Mumbai (India)	Pre-XDR-TB	PRJEB41116	High fluoroquinolone resistance proportions among multidrug-resistant tuberculosis driven by dominant L2 Mycobacterium tuberculosis clones in the Mumbai Metropolitan Region
ERS5283238	Mumbai (India)	MDR-TB	PRJEB41116	High fluoroquinolone resistance proportions among multidrug-resistant tuberculosis driven by dominant L2 Mycobacterium tuberculosis clones in the Mumbai Metropolitan Region
ERS5283241	Mumbai (India)	Pre-XDR-TB	PRJEB41116	High fluoroquinolone resistance proportions among multidrug-resistant tuberculosis driven by dominant L2 Mycobacterium tuberculosis clones in the Mumbai Metropolitan Region
ERS5283255	Mumbai (India)	Pre-XDR-TB	PRJEB41116	High fluoroquinolone resistance proportions among multidrug-resistant tuberculosis driven by dominant L2 Mycobacterium tuberculosis clones in the Mumbai Metropolitan Region
ERS5283261	Mumbai (India)	Pre-XDR-TB	PRJEB41116	High fluoroquinolone resistance proportions among multidrug-resistant tuberculosis driven by dominant L2 Mycobacterium tuberculosis clones in the Mumbai Metropolitan Region
ERS5283264	Mumbai (India)	Pre-XDR-TB	PRJEB41116	High fluoroquinolone resistance proportions among multidrug-resistant tuberculosis driven by dominant L2 Mycobacterium tuberculosis clones in the Mumbai Metropolitan Region
ERS5283266	Mumbai (India)	Sensitive	PRJEB41116	High fluoroquinolone resistance proportions among multidrug-resistant tuberculosis driven by dominant L2 Mycobacterium tuberculosis clones in the Mumbai Metropolitan Region
ERS5283268	Mumbai (India)	Pre-XDR-TB	PRJEB41116	High fluoroquinolone resistance proportions among multidrug-resistant tuberculosis driven by dominant L2 Mycobacterium tuberculosis clones in the Mumbai Metropolitan Region
ERS5283269	Mumbai (India)	Pre-XDR-TB	PRJEB41116	High fluoroquinolone resistance proportions among multidrug-resistant tuberculosis driven by dominant L2 Mycobacterium tuberculosis clones in the Mumbai Metropolitan Region
ERS5283271	Mumbai (India)	Pre-XDR-TB	PRJEB41116	High fluoroquinolone resistance proportions among multidrug-resistant tuberculosis driven by dominant L2 Mycobacterium tuberculosis clones in the Mumbai Metropolitan Region
ERS5283272	Mumbai (India)	Pre-XDR-TB	PRJEB41116	High fluoroquinolone resistance proportions among multidrug-resistant tuberculosis driven by dominant L2 Mycobacterium tuberculosis clones in the Mumbai Metropolitan Region
ERS5283273	Mumbai (India)	Sensitive	PRJEB41116	High fluoroquinolone resistance proportions among multidrug-resistant tuberculosis driven by dominant L2 Mycobacterium tuberculosis clones in the Mumbai Metropolitan Region
ERS5283274	Mumbai (India)	Pre-XDR-TB	PRJEB41116	High fluoroquinolone resistance proportions among multidrug-resistant tuberculosis driven by dominant L2 Mycobacterium tuberculosis clones in the Mumbai Metropolitan Region
ERS5283278	Mumbai (India)	MDR-TB	PRJEB41116	High fluoroquinolone resistance proportions among multidrug-resistant tuberculosis driven by dominant L2 Mycobacterium tuberculosis clones in the Mumbai Metropolitan Region
ERS5283279	Mumbai (India)	Pre-XDR-TB	PRJEB41116	High fluoroquinolone resistance proportions among multidrug-resistant tuberculosis driven by dominant L2 Mycobacterium tuberculosis clones in the Mumbai Metropolitan Region
ERS5283280	Mumbai (India)	Pre-XDR-TB	PRJEB41116	High fluoroquinolone resistance proportions among multidrug-resistant tuberculosis driven by dominant L2 Mycobacterium tuberculosis clones in the Mumbai Metropolitan Region
ERS5283281	Mumbai (India)	Pre-XDR-TB	PRJEB41116	High fluoroquinolone resistance proportions among multidrug-resistant tuberculosis driven by dominant L2 Mycobacterium tuberculosis clones in the Mumbai Metropolitan Region
ERS5283282	Mumbai (India)	Pre-XDR-TB	PRJEB41116	High fluoroquinolone resistance proportions among multidrug-resistant tuberculosis driven by dominant L2 Mycobacterium tuberculosis clones in the Mumbai Metropolitan Region
ERS5283284	Mumbai (India)	Pre-XDR-TB	PRJEB41116	High fluoroquinolone resistance proportions among multidrug-resistant tuberculosis driven by dominant L2 Mycobacterium tuberculosis clones in the Mumbai Metropolitan Region
ERS5283285	Mumbai (India)	Pre-XDR-TB	PRJEB41116	High fluoroquinolone resistance proportions among multidrug-resistant tuberculosis driven by dominant L2 Mycobacterium tuberculosis clones in the Mumbai Metropolitan Region
ERS5283286	Mumbai (India)	Pre-XDR-TB	PRJEB41116	High fluoroquinolone resistance proportions among multidrug-resistant tuberculosis driven by dominant L2 Mycobacterium tuberculosis clones in the Mumbai Metropolitan Region
ERS5283289	Mumbai (India)	Pre-XDR-TB	PRJEB41116	High fluoroquinolone resistance proportions among multidrug-resistant tuberculosis driven by dominant L2 Mycobacterium tuberculosis clones in the Mumbai Metropolitan Region
ERS5283291	Mumbai (India)	Pre-XDR-TB	PRJEB41116	High fluoroquinolone resistance proportions among multidrug-resistant tuberculosis driven by dominant L2 Mycobacterium tuberculosis clones in the Mumbai Metropolitan Region
ERS5283294	Mumbai (India)	Pre-XDR-TB	PRJEB41116	High fluoroquinolone resistance proportions among multidrug-resistant tuberculosis driven by dominant L2 Mycobacterium tuberculosis clones in the Mumbai Metropolitan Region
ERS5283295	Mumbai (India)	Pre-XDR-TB	PRJEB41116	High fluoroquinolone resistance proportions among multidrug-resistant tuberculosis driven by dominant L2 Mycobacterium tuberculosis clones in the Mumbai Metropolitan Region
ERS5283298	Mumbai (India)	Pre-XDR-TB	PRJEB41116	High fluoroquinolone resistance proportions among multidrug-resistant tuberculosis driven by dominant L2 Mycobacterium tuberculosis clones in the Mumbai Metropolitan Region
ERS5283299	Mumbai (India)	Pre-XDR-TB	PRJEB41116	High fluoroquinolone resistance proportions among multidrug-resistant tuberculosis driven by dominant L2 Mycobacterium tuberculosis clones in the Mumbai Metropolitan Region
ERS5283304	Mumbai (India)	Pre-XDR-TB	PRJEB41116	High fluoroquinolone resistance proportions among multidrug-resistant tuberculosis driven by dominant L2 Mycobacterium tuberculosis clones in the Mumbai Metropolitan Region
ERS5283305	Mumbai (India)	Pre-XDR-TB	PRJEB41116	High fluoroquinolone resistance proportions among multidrug-resistant tuberculosis driven by dominant L2 Mycobacterium tuberculosis clones in the Mumbai Metropolitan Region
ERS5283311	Mumbai (India)	XDR-TB	PRJEB41116	High fluoroquinolone resistance proportions among multidrug-resistant tuberculosis driven by dominant L2 Mycobacterium tuberculosis clones in the Mumbai Metropolitan Region
ERS5283316	Mumbai (India)	Pre-XDR-TB	PRJEB41116	High fluoroquinolone resistance proportions among multidrug-resistant tuberculosis driven by dominant L2 Mycobacterium tuberculosis clones in the Mumbai Metropolitan Region
ERS5283317	Mumbai (India)	Pre-XDR-TB	PRJEB41116	High fluoroquinolone resistance proportions among multidrug-resistant tuberculosis driven by dominant L2 Mycobacterium tuberculosis clones in the Mumbai Metropolitan Region
ERS5283318	Mumbai (India)	MDR-TB	PRJEB41116	High fluoroquinolone resistance proportions among multidrug-resistant tuberculosis driven by dominant L2 Mycobacterium tuberculosis clones in the Mumbai Metropolitan Region
ERS5283321	Mumbai (India)	Pre-XDR-TB	PRJEB41116	High fluoroquinolone resistance proportions among multidrug-resistant tuberculosis driven by dominant L2 Mycobacterium tuberculosis clones in the Mumbai Metropolitan Region
ERS5283322	Mumbai (India)	Pre-XDR-TB	PRJEB41116	High fluoroquinolone resistance proportions among multidrug-resistant tuberculosis driven by dominant L2 Mycobacterium tuberculosis clones in the Mumbai Metropolitan Region
ERS5283325	Mumbai (India)	Pre-XDR-TB	PRJEB41116	High fluoroquinolone resistance proportions among multidrug-resistant tuberculosis driven by dominant L2 Mycobacterium tuberculosis clones in the Mumbai Metropolitan Region
ERS5283327	Mumbai (India)	Pre-XDR-TB	PRJEB41116	High fluoroquinolone resistance proportions among multidrug-resistant tuberculosis driven by dominant L2 Mycobacterium tuberculosis clones in the Mumbai Metropolitan Region
ERS5283331	Mumbai (India)	Pre-XDR-TB	PRJEB41116	High fluoroquinolone resistance proportions among multidrug-resistant tuberculosis driven by dominant L2 Mycobacterium tuberculosis clones in the Mumbai Metropolitan Region
ERS5283395	Mumbai (India)	Pre-XDR-TB	PRJEB41116	High fluoroquinolone resistance proportions among multidrug-resistant tuberculosis driven by dominant L2 Mycobacterium tuberculosis clones in the Mumbai Metropolitan Region
ERS5283473	Mumbai (India)	Pre-XDR-TB	PRJEB41116	High fluoroquinolone resistance proportions among multidrug-resistant tuberculosis driven by dominant L2 Mycobacterium tuberculosis clones in the Mumbai Metropolitan Region
SAMN10663221	south india	MDR-TB	PRJNA512266	Identification and Characterization of Genetic Determinants of Isoniazid and Rifampicin Resistance in Mycobacterium tuberculosis in Southern India
SAMN10663230	south india	Other	PRJNA512266	Identification and Characterization of Genetic Determinants of Isoniazid and Rifampicin Resistance in Mycobacterium tuberculosis in Southern India
SAMN10663237	south india	Other	PRJNA512266	Identification and Characterization of Genetic Determinants of Isoniazid and Rifampicin Resistance in Mycobacterium tuberculosis in Southern India
SAMN10663241	south india	Pre-XDR-TB	PRJNA512266	Identification and Characterization of Genetic Determinants of Isoniazid and Rifampicin Resistance in Mycobacterium tuberculosis in Southern India
SAMN10663251	south india	MDR-TB	PRJNA512266	Identification and Characterization of Genetic Determinants of Isoniazid and Rifampicin Resistance in Mycobacterium tuberculosis in Southern India
SAMN10663278	south india	MDR-TB	PRJNA512266	Identification and Characterization of Genetic Determinants of Isoniazid and Rifampicin Resistance in Mycobacterium tuberculosis in Southern India
SAMN10663303	south india	Sensitive	PRJNA512266	Identification and Characterization of Genetic Determinants of Isoniazid and Rifampicin Resistance in Mycobacterium tuberculosis in Southern India
SRR15364430	Arunchal Pradesh	Pre-XDR-TB	PRJNA717132	Snapshot of Mycobacterium tuberculosis Phylogenetics from an Indian State of Arunachal Pradesh Bordering China
SRR15364436	Arunchal Pradesh	HR-TB	PRJNA717132	Snapshot of Mycobacterium tuberculosis Phylogenetics from an Indian State of Arunachal Pradesh Bordering China
SRR15364443	Arunchal Pradesh	Sensitive	PRJNA717132	Snapshot of Mycobacterium tuberculosis Phylogenetics from an Indian State of Arunachal Pradesh Bordering China
SRR15364444	Arunchal Pradesh	Pre-XDR-TB	PRJNA717132	Snapshot of Mycobacterium tuberculosis Phylogenetics from an Indian State of Arunachal Pradesh Bordering China
SRR15364447	Arunchal Pradesh	Sensitive	PRJNA717132	Snapshot of Mycobacterium tuberculosis Phylogenetics from an Indian State of Arunachal Pradesh Bordering China
SRR15465758	Arunchal Pradesh	MDR-TB	PRJNA717132	Snapshot of Mycobacterium tuberculosis Phylogenetics from an Indian State of Arunachal Pradesh Bordering China
SRR15465763	Arunchal Pradesh	Pre-XDR-TB	PRJNA717132	Snapshot of Mycobacterium tuberculosis Phylogenetics from an Indian State of Arunachal Pradesh Bordering China
SRR15465764	Arunchal Pradesh	Pre-XDR-TB	PRJNA717132	Snapshot of Mycobacterium tuberculosis Phylogenetics from an Indian State of Arunachal Pradesh Bordering China
SRR15465767	Arunchal Pradesh	MDR-TB	PRJNA717132	Snapshot of Mycobacterium tuberculosis Phylogenetics from an Indian State of Arunachal Pradesh Bordering China
SRR15465769	Arunchal Pradesh	MDR-TB	PRJNA717132	Snapshot of Mycobacterium tuberculosis Phylogenetics from an Indian State of Arunachal Pradesh Bordering China
SRR15465777	Arunchal Pradesh	Other	PRJNA717132	Snapshot of Mycobacterium tuberculosis Phylogenetics from an Indian State of Arunachal Pradesh Bordering China
SRR15465779	Arunchal Pradesh	MDR-TB	PRJNA717132	Snapshot of Mycobacterium tuberculosis Phylogenetics from an Indian State of Arunachal Pradesh Bordering China
SRR15506890	Arunchal Pradesh	Pre-XDR-TB	PRJNA717132	Snapshot of Mycobacterium tuberculosis Phylogenetics from an Indian State of Arunachal Pradesh Bordering China
SRR15506897	Arunchal Pradesh	MDR-TB	PRJNA717132	Snapshot of Mycobacterium tuberculosis Phylogenetics from an Indian State of Arunachal Pradesh Bordering China
SRR15506898	Arunchal Pradesh	MDR-TB	PRJNA717132	Snapshot of Mycobacterium tuberculosis Phylogenetics from an Indian State of Arunachal Pradesh Bordering China
SRR15506899	Arunchal Pradesh	MDR-TB	PRJNA717132	Snapshot of Mycobacterium tuberculosis Phylogenetics from an Indian State of Arunachal Pradesh Bordering China
SRR15506900	Arunchal Pradesh	Pre-XDR-TB	PRJNA717132	Snapshot of Mycobacterium tuberculosis Phylogenetics from an Indian State of Arunachal Pradesh Bordering China
SRR15506906	Arunchal Pradesh	Sensitive	PRJNA717132	Snapshot of Mycobacterium tuberculosis Phylogenetics from an Indian State of Arunachal Pradesh Bordering China
SRR15506907	Arunchal Pradesh	Pre-XDR-TB	PRJNA717132	Snapshot of Mycobacterium tuberculosis Phylogenetics from an Indian State of Arunachal Pradesh Bordering China
SRR15506911	Arunchal Pradesh	RR-TB	PRJNA717132	Snapshot of Mycobacterium tuberculosis Phylogenetics from an Indian State of Arunachal Pradesh Bordering China
SRR15506912	Arunchal Pradesh	Pre-XDR-TB	PRJNA717132	Snapshot of Mycobacterium tuberculosis Phylogenetics from an Indian State of Arunachal Pradesh Bordering China
SRR12420262	Tibet	Sensitive	PRJNA656167	The Evolution and Transmission Dynamics of Multidrug-Resistant Tuberculosis in an Isolated High-Plateau Population of Tibet, China.
SRR12420303	Tibet	Sensitive	PRJNA656167	The Evolution and Transmission Dynamics of Multidrug-Resistant Tuberculosis in an Isolated High-Plateau Population of Tibet, China.
SRR12420308	Tibet	HR-TB	PRJNA656167	The Evolution and Transmission Dynamics of Multidrug-Resistant Tuberculosis in an Isolated High-Plateau Population of Tibet, China.
SRR12420325	Tibet	MDR-TB	PRJNA656167	The Evolution and Transmission Dynamics of Multidrug-Resistant Tuberculosis in an Isolated High-Plateau Population of Tibet, China.
SRR12420329	Tibet	MDR-TB	PRJNA656167	The Evolution and Transmission Dynamics of Multidrug-Resistant Tuberculosis in an Isolated High-Plateau Population of Tibet, China.
SRR12420341	Tibet	Pre-XDR-TB	PRJNA656167	The Evolution and Transmission Dynamics of Multidrug-Resistant Tuberculosis in an Isolated High-Plateau Population of Tibet, China.
SRR12420344	Tibet	MDR-TB	PRJNA656167	The Evolution and Transmission Dynamics of Multidrug-Resistant Tuberculosis in an Isolated High-Plateau Population of Tibet, China.
SRR12420361	Tibet	MDR-TB	PRJNA656167	The Evolution and Transmission Dynamics of Multidrug-Resistant Tuberculosis in an Isolated High-Plateau Population of Tibet, China.
SRR12420363	Tibet	Other	PRJNA656167	The Evolution and Transmission Dynamics of Multidrug-Resistant Tuberculosis in an Isolated High-Plateau Population of Tibet, China.
SRR12420364	Tibet	Sensitive	PRJNA656167	The Evolution and Transmission Dynamics of Multidrug-Resistant Tuberculosis in an Isolated High-Plateau Population of Tibet, China.
SRR12420371	Tibet	Sensitive	PRJNA656167	The Evolution and Transmission Dynamics of Multidrug-Resistant Tuberculosis in an Isolated High-Plateau Population of Tibet, China.
SRR12420380	Tibet	Sensitive	PRJNA656167	The Evolution and Transmission Dynamics of Multidrug-Resistant Tuberculosis in an Isolated High-Plateau Population of Tibet, China.
SRR12420415	Tibet	HR-TB	PRJNA656167	The Evolution and Transmission Dynamics of Multidrug-Resistant Tuberculosis in an Isolated High-Plateau Population of Tibet, China.
SRR12420425	Tibet	Sensitive	PRJNA656167	The Evolution and Transmission Dynamics of Multidrug-Resistant Tuberculosis in an Isolated High-Plateau Population of Tibet, China.
SRR12420427	Tibet	HR-TB	PRJNA656167	The Evolution and Transmission Dynamics of Multidrug-Resistant Tuberculosis in an Isolated High-Plateau Population of Tibet, China.
SRR12420432	Tibet	MDR-TB	PRJNA656167	The Evolution and Transmission Dynamics of Multidrug-Resistant Tuberculosis in an Isolated High-Plateau Population of Tibet, China.
SRR12420433	Tibet	MDR-TB	PRJNA656167	The Evolution and Transmission Dynamics of Multidrug-Resistant Tuberculosis in an Isolated High-Plateau Population of Tibet, China.
SRR12420435	Tibet	RR-TB	PRJNA656167	The Evolution and Transmission Dynamics of Multidrug-Resistant Tuberculosis in an Isolated High-Plateau Population of Tibet, China.
SRR12420443	Tibet	Sensitive	PRJNA656167	The Evolution and Transmission Dynamics of Multidrug-Resistant Tuberculosis in an Isolated High-Plateau Population of Tibet, China.
SRR12420453	Tibet	RR-TB	PRJNA656167	The Evolution and Transmission Dynamics of Multidrug-Resistant Tuberculosis in an Isolated High-Plateau Population of Tibet, China.
SRR12420466	Tibet	Pre-XDR-TB	PRJNA656167	The Evolution and Transmission Dynamics of Multidrug-Resistant Tuberculosis in an Isolated High-Plateau Population of Tibet, China.
SRR12420474	Tibet	MDR-TB	PRJNA656167	The Evolution and Transmission Dynamics of Multidrug-Resistant Tuberculosis in an Isolated High-Plateau Population of Tibet, China.
SRR12420490	Tibet	HR-TB	PRJNA656167	The Evolution and Transmission Dynamics of Multidrug-Resistant Tuberculosis in an Isolated High-Plateau Population of Tibet, China.
SRR12420492	Tibet	Sensitive	PRJNA656167	The Evolution and Transmission Dynamics of Multidrug-Resistant Tuberculosis in an Isolated High-Plateau Population of Tibet, China.
SRR12420500	Tibet	Sensitive	PRJNA656167	The Evolution and Transmission Dynamics of Multidrug-Resistant Tuberculosis in an Isolated High-Plateau Population of Tibet, China.
SRR12420527	Tibet	Sensitive	PRJNA656167	The Evolution and Transmission Dynamics of Multidrug-Resistant Tuberculosis in an Isolated High-Plateau Population of Tibet, China.
SRR12420528	Tibet	Sensitive	PRJNA656167	The Evolution and Transmission Dynamics of Multidrug-Resistant Tuberculosis in an Isolated High-Plateau Population of Tibet, China.
SRR12420532	Tibet	Sensitive	PRJNA656167	The Evolution and Transmission Dynamics of Multidrug-Resistant Tuberculosis in an Isolated High-Plateau Population of Tibet, China.
SRR12420534	Tibet	MDR-TB	PRJNA656167	The Evolution and Transmission Dynamics of Multidrug-Resistant Tuberculosis in an Isolated High-Plateau Population of Tibet, China.
SRR12420535	Tibet	Sensitive	PRJNA656167	The Evolution and Transmission Dynamics of Multidrug-Resistant Tuberculosis in an Isolated High-Plateau Population of Tibet, China.
SRR12420539	Tibet	Sensitive	PRJNA656167	The Evolution and Transmission Dynamics of Multidrug-Resistant Tuberculosis in an Isolated High-Plateau Population of Tibet, China.
SRR12420549	Tibet	Sensitive	PRJNA656167	The Evolution and Transmission Dynamics of Multidrug-Resistant Tuberculosis in an Isolated High-Plateau Population of Tibet, China.
SRR12420550	Tibet	HR-TB	PRJNA656167	The Evolution and Transmission Dynamics of Multidrug-Resistant Tuberculosis in an Isolated High-Plateau Population of Tibet, China.
SRR12420551	Tibet	Other	PRJNA656167	The Evolution and Transmission Dynamics of Multidrug-Resistant Tuberculosis in an Isolated High-Plateau Population of Tibet, China.
SRR12420557	Tibet	Sensitive	PRJNA656167	The Evolution and Transmission Dynamics of Multidrug-Resistant Tuberculosis in an Isolated High-Plateau Population of Tibet, China.
SRR12420558	Tibet	MDR-TB	PRJNA656167	The Evolution and Transmission Dynamics of Multidrug-Resistant Tuberculosis in an Isolated High-Plateau Population of Tibet, China.
SRR12420567	Tibet	Sensitive	PRJNA656167	The Evolution and Transmission Dynamics of Multidrug-Resistant Tuberculosis in an Isolated High-Plateau Population of Tibet, China.
SRR12420591	Tibet	Pre-XDR-TB	PRJNA656167	The Evolution and Transmission Dynamics of Multidrug-Resistant Tuberculosis in an Isolated High-Plateau Population of Tibet, China.
SRR12420601	Tibet	MDR-TB	PRJNA656167	The Evolution and Transmission Dynamics of Multidrug-Resistant Tuberculosis in an Isolated High-Plateau Population of Tibet, China.
SRR12420606	Tibet	Sensitive	PRJNA656167	The Evolution and Transmission Dynamics of Multidrug-Resistant Tuberculosis in an Isolated High-Plateau Population of Tibet, China.
SRR12420611	Tibet	MDR-TB	PRJNA656167	The Evolution and Transmission Dynamics of Multidrug-Resistant Tuberculosis in an Isolated High-Plateau Population of Tibet, China.
SRR12420615	Tibet	Sensitive	PRJNA656167	The Evolution and Transmission Dynamics of Multidrug-Resistant Tuberculosis in an Isolated High-Plateau Population of Tibet, China.
SRR12420617	Tibet	Sensitive	PRJNA656167	The Evolution and Transmission Dynamics of Multidrug-Resistant Tuberculosis in an Isolated High-Plateau Population of Tibet, China.
SRR12420647	Tibet	MDR-TB	PRJNA656167	The Evolution and Transmission Dynamics of Multidrug-Resistant Tuberculosis in an Isolated High-Plateau Population of Tibet, China.
SRR12420650	Tibet	MDR-TB	PRJNA656167	The Evolution and Transmission Dynamics of Multidrug-Resistant Tuberculosis in an Isolated High-Plateau Population of Tibet, China.
SRR12420659	Tibet	HR-TB	PRJNA656167	The Evolution and Transmission Dynamics of Multidrug-Resistant Tuberculosis in an Isolated High-Plateau Population of Tibet, China.
SRR12420684	Tibet	RR-TB	PRJNA656167	The Evolution and Transmission Dynamics of Multidrug-Resistant Tuberculosis in an Isolated High-Plateau Population of Tibet, China.
SRR12420732	Tibet	Sensitive	PRJNA656167	The Evolution and Transmission Dynamics of Multidrug-Resistant Tuberculosis in an Isolated High-Plateau Population of Tibet, China.
SRR12420735	Tibet	Other	PRJNA656167	The Evolution and Transmission Dynamics of Multidrug-Resistant Tuberculosis in an Isolated High-Plateau Population of Tibet, China.
SRR12420741	Tibet	Sensitive	PRJNA656167	The Evolution and Transmission Dynamics of Multidrug-Resistant Tuberculosis in an Isolated High-Plateau Population of Tibet, China.
SRR12420745	Tibet	Pre-XDR-TB	PRJNA656167	The Evolution and Transmission Dynamics of Multidrug-Resistant Tuberculosis in an Isolated High-Plateau Population of Tibet, China.
SRR12420747	Tibet	Pre-XDR-TB	PRJNA656167	The Evolution and Transmission Dynamics of Multidrug-Resistant Tuberculosis in an Isolated High-Plateau Population of Tibet, China.
SRR12420752	Tibet	MDR-TB	PRJNA656167	The Evolution and Transmission Dynamics of Multidrug-Resistant Tuberculosis in an Isolated High-Plateau Population of Tibet, China.
SRR12420754	Tibet	Sensitive	PRJNA656167	The Evolution and Transmission Dynamics of Multidrug-Resistant Tuberculosis in an Isolated High-Plateau Population of Tibet, China.
SRR12420755	Tibet	HR-TB	PRJNA656167	The Evolution and Transmission Dynamics of Multidrug-Resistant Tuberculosis in an Isolated High-Plateau Population of Tibet, China.
SRR10828179	thailand	Pre-XDR-TB	PRJNA598949	Whole-genome sequence analysis and comparisons between drug-resistance mutations and minimum inhibitory concentrations of Mycobacterium tuberculosis isolates causing M/XDR-TB
SRR10828180	thailand	Pre-XDR-TB	PRJNA598949	Whole-genome sequence analysis and comparisons between drug-resistance mutations and minimum inhibitory concentrations of Mycobacterium tuberculosis isolates causing M/XDR-TB
SRR10828182	thailand	Pre-XDR-TB	PRJNA598949	Whole-genome sequence analysis and comparisons between drug-resistance mutations and minimum inhibitory concentrations of Mycobacterium tuberculosis isolates causing M/XDR-TB
SRR10828185	thailand	Pre-XDR-TB	PRJNA598949	Whole-genome sequence analysis and comparisons between drug-resistance mutations and minimum inhibitory concentrations of Mycobacterium tuberculosis isolates causing M/XDR-TB
SRR10828187	thailand	Pre-XDR-TB	PRJNA598949	Whole-genome sequence analysis and comparisons between drug-resistance mutations and minimum inhibitory concentrations of Mycobacterium tuberculosis isolates causing M/XDR-TB
SRR10828188	thailand	MDR-TB	PRJNA598949	Whole-genome sequence analysis and comparisons between drug-resistance mutations and minimum inhibitory concentrations of Mycobacterium tuberculosis isolates causing M/XDR-TB
SRR10828189	thailand	Pre-XDR-TB	PRJNA598949	Whole-genome sequence analysis and comparisons between drug-resistance mutations and minimum inhibitory concentrations of Mycobacterium tuberculosis isolates causing M/XDR-TB
SRR10828190	thailand	Pre-XDR-TB	PRJNA598949	Whole-genome sequence analysis and comparisons between drug-resistance mutations and minimum inhibitory concentrations of Mycobacterium tuberculosis isolates causing M/XDR-TB
SRR10828192	thailand	Pre-XDR-TB	PRJNA598949	Whole-genome sequence analysis and comparisons between drug-resistance mutations and minimum inhibitory concentrations of Mycobacterium tuberculosis isolates causing M/XDR-TB
SRR10828194	thailand	Pre-XDR-TB	PRJNA598949	Whole-genome sequence analysis and comparisons between drug-resistance mutations and minimum inhibitory concentrations of Mycobacterium tuberculosis isolates causing M/XDR-TB
SRR10828196	thailand	Pre-XDR-TB	PRJNA598949	Whole-genome sequence analysis and comparisons between drug-resistance mutations and minimum inhibitory concentrations of Mycobacterium tuberculosis isolates causing M/XDR-TB
SRR10828197	thailand	Sensitive	PRJNA598949	Whole-genome sequence analysis and comparisons between drug-resistance mutations and minimum inhibitory concentrations of Mycobacterium tuberculosis isolates causing M/XDR-TB
SRR10828201	thailand	Pre-XDR-TB	PRJNA598949	Whole-genome sequence analysis and comparisons between drug-resistance mutations and minimum inhibitory concentrations of Mycobacterium tuberculosis isolates causing M/XDR-TB
SRR10828202	thailand	Pre-XDR-TB	PRJNA598949	Whole-genome sequence analysis and comparisons between drug-resistance mutations and minimum inhibitory concentrations of Mycobacterium tuberculosis isolates causing M/XDR-TB
SRR10828204	thailand	Pre-XDR-TB	PRJNA598949	Whole-genome sequence analysis and comparisons between drug-resistance mutations and minimum inhibitory concentrations of Mycobacterium tuberculosis isolates causing M/XDR-TB
SRR10828206	thailand	Pre-XDR-TB	PRJNA598949	Whole-genome sequence analysis and comparisons between drug-resistance mutations and minimum inhibitory concentrations of Mycobacterium tuberculosis isolates causing M/XDR-TB
SRR10828613	thailand	MDR-TB	PRJNA598949	Whole-genome sequence analysis and comparisons between drug-resistance mutations and minimum inhibitory concentrations of Mycobacterium tuberculosis isolates causing M/XDR-TB
SRR10828614	thailand	MDR-TB	PRJNA598949	Whole-genome sequence analysis and comparisons between drug-resistance mutations and minimum inhibitory concentrations of Mycobacterium tuberculosis isolates causing M/XDR-TB
SRR10828617	thailand	MDR-TB	PRJNA598949	Whole-genome sequence analysis and comparisons between drug-resistance mutations and minimum inhibitory concentrations of Mycobacterium tuberculosis isolates causing M/XDR-TB
SRR10828618	thailand	MDR-TB	PRJNA598949	Whole-genome sequence analysis and comparisons between drug-resistance mutations and minimum inhibitory concentrations of Mycobacterium tuberculosis isolates causing M/XDR-TB
SRR10828620	thailand	MDR-TB	PRJNA598949	Whole-genome sequence analysis and comparisons between drug-resistance mutations and minimum inhibitory concentrations of Mycobacterium tuberculosis isolates causing M/XDR-TB
SRR10828621	thailand	Pre-XDR-TB	PRJNA598949	Whole-genome sequence analysis and comparisons between drug-resistance mutations and minimum inhibitory concentrations of Mycobacterium tuberculosis isolates causing M/XDR-TB
SRR10828622	thailand	MDR-TB	PRJNA598949	Whole-genome sequence analysis and comparisons between drug-resistance mutations and minimum inhibitory concentrations of Mycobacterium tuberculosis isolates causing M/XDR-TB
SRR10828624	thailand	HR-TB	PRJNA598949	Whole-genome sequence analysis and comparisons between drug-resistance mutations and minimum inhibitory concentrations of Mycobacterium tuberculosis isolates causing M/XDR-TB
SRR10828626	thailand	MDR-TB	PRJNA598949	Whole-genome sequence analysis and comparisons between drug-resistance mutations and minimum inhibitory concentrations of Mycobacterium tuberculosis isolates causing M/XDR-TB
SRR10828627	thailand	MDR-TB	PRJNA598949	Whole-genome sequence analysis and comparisons between drug-resistance mutations and minimum inhibitory concentrations of Mycobacterium tuberculosis isolates causing M/XDR-TB
SRR10828629	thailand	MDR-TB	PRJNA598949	Whole-genome sequence analysis and comparisons between drug-resistance mutations and minimum inhibitory concentrations of Mycobacterium tuberculosis isolates causing M/XDR-TB
SRR10828630	thailand	MDR-TB	PRJNA598949	Whole-genome sequence analysis and comparisons between drug-resistance mutations and minimum inhibitory concentrations of Mycobacterium tuberculosis isolates causing M/XDR-TB
SRR10828631	thailand	MDR-TB	PRJNA598949	Whole-genome sequence analysis and comparisons between drug-resistance mutations and minimum inhibitory concentrations of Mycobacterium tuberculosis isolates causing M/XDR-TB
SRR10828632	thailand	MDR-TB	PRJNA598949	Whole-genome sequence analysis and comparisons between drug-resistance mutations and minimum inhibitory concentrations of Mycobacterium tuberculosis isolates causing M/XDR-TB
SRR10828634	thailand	RR-TB	PRJNA598949	Whole-genome sequence analysis and comparisons between drug-resistance mutations and minimum inhibitory concentrations of Mycobacterium tuberculosis isolates causing M/XDR-TB
SRR10828635	thailand	HR-TB	PRJNA598949	Whole-genome sequence analysis and comparisons between drug-resistance mutations and minimum inhibitory concentrations of Mycobacterium tuberculosis isolates causing M/XDR-TB
SRR10828636	thailand	MDR-TB	PRJNA598949	Whole-genome sequence analysis and comparisons between drug-resistance mutations and minimum inhibitory concentrations of Mycobacterium tuberculosis isolates causing M/XDR-TB
SRR10828637	thailand	RR-TB	PRJNA598949	Whole-genome sequence analysis and comparisons between drug-resistance mutations and minimum inhibitory concentrations of Mycobacterium tuberculosis isolates causing M/XDR-TB
SRR10828638	thailand	MDR-TB	PRJNA598949	Whole-genome sequence analysis and comparisons between drug-resistance mutations and minimum inhibitory concentrations of Mycobacterium tuberculosis isolates causing M/XDR-TB
SRR10828640	thailand	MDR-TB	PRJNA598949	Whole-genome sequence analysis and comparisons between drug-resistance mutations and minimum inhibitory concentrations of Mycobacterium tuberculosis isolates causing M/XDR-TB
SRR10828641	thailand	Pre-XDR-TB	PRJNA598949	Whole-genome sequence analysis and comparisons between drug-resistance mutations and minimum inhibitory concentrations of Mycobacterium tuberculosis isolates causing M/XDR-TB
SRR10828643	thailand	MDR-TB	PRJNA598949	Whole-genome sequence analysis and comparisons between drug-resistance mutations and minimum inhibitory concentrations of Mycobacterium tuberculosis isolates causing M/XDR-TB
